# Alternative Lengthening of Telomeres and CINSARC are interconnected toward non-translocation-related sarcomas progression

**DOI:** 10.64898/2026.01.23.701253

**Authors:** Gaëlle Pérot, Clémence Guerriau, Natacha Roussel, Emeline Sarot, Carine Valle, Pascal Pomiès, Franck Tirode, Delphine Poncet, Frédéric Chibon

## Abstract

Alternative lengthening of telomeres (ALT) is a telomere elongation mechanism activated during oncogenesis and primarily acting in tumors of mesenchymal origin. Although the proteins involved in the machinery enabling ALT to elongate telomeres are becoming better understood, the underlying biology of this mechanism remains unclear. In the present study, we took advantage of a fully characterized cohort of 98 leiomyosarcomas (LMS) from the French Sarcoma Group to further our understanding of the ALT mechanism. We first compared the transcriptomic profiles of ALT^+^ and TERT^+^ LMS and demonstrated a strong enrichment of the CINSARC signature in ALT^+^ tumors. The establishment of an ALT^+^-related signature in these LMS confirmed the close association between CINSARC and ALT in two additional cohorts of non-translocation-related sarcomas. *In vitro* mesenchymal models of spontaneous ALT induction showed increased CINSARC expression following acquisition of the ALT mechanism. Conversely, ALT inactivation, through *BLM* inhibition, led to decreased CINSARC expression. These results establish CINSARC as a new hallmark of the ALT mechanism in non-translocation-related sarcomas and demonstrate the association of a cellular biological process with the CINSARC prognostic signature, namely the ALT mechanism.

## Supplemental Tables for "Alternative Lengthening of Telomeres and CINSARC are interconnected toward non-translocation-related sarcomas progression"

### Sheet: Table S1
Supplementary Table S1: TMM status and CINSARC score of the 98 LMS (ICGC cohort).
The column APB presents the result of the TERF2/PML co-immunofluorescence, APB+: presence of colocalized signals for TERF2 and PML, APB-: no colocalization of the signals. C-circle and TL (normalized Telomere Length) columns present the result for the c-circle assay.
TMM C-circle is the tumor status defined according to the C-circle assay and final TMM is the final TMM status for each tumor integrating APB and C-circle assay results (see Material and methods).
ssGSEA presents the classification of each tumor according to the enrichment of the CINSARC signature. C2: high CINSARC enrichment score, C1: low CINSARC enrichment score.
C1: NES<0 and p<0.05 / C2: NES>0 and p<0.05 / NS: not significant
ND: not determined.
Tumor name	APB	C-circle (CC)	TL	TMM C-circle	Final TMM	NES. vector	p.val. vector	ssGSEA
LMS1	APB+	27.4006	0.8882	ALT+	ALT+	3.94506	0.0001	C2
LMS2	APB+	8.52845	2.35591	ALT+	ALT+	3.75501	0.0001	C2
LMS3	APB-	1.03454	0.248961	TERT+	TERT+	-1.88011	0.0058	C1
LMS4	APB+	2.34911	2.2054	ALT+	ALT+	-1.48813	0.0371	C1
LMS5	APB+	5.34125	2.11015	ALT+	ALT+	5.00216	0.0001	C2
LMS6	APB+	11.9189	2.83008	ALT+	ALT+	4.84487	0.0001	C2
LMS7	APB+	5.28276	0.836107	ALT+	ALT+	1.56757	0.0243	C2
LMS8	APB+	17.7635	1.66366	ALT+	ALT+	3.43125	0.0001	C2
LMS9	APB+	4.08516	1.38373	ALT+	ALT+	1.78614	0.0091	C2
LMS10	APB+	20.8767	1.92078	ALT+	ALT+	3.2128	0.0001	C2
LMS11	APB-	4.47786	0.606523	ALT+	ALT+	2.38558	0.0003	C2
LMS12	APB-	1.1797	1.41193	TERT+	TERT+	2.14714	0.0011	C2
LMS13	APB+	4.01486	1.17916	ALT+	ALT+	2.29855	0.0005	C2
LMS14	APB+	17.54	0.38	ALT+	ALT+	2.42692	0.0001	C2
LMS15	APB+	25.6148	0.023947	ALT+	ALT+	3.85879	0.0001	C2
LMS16	APB+	9.50658	1.65007	ALT+	ALT+	2.12466	0.0009	C2
LMS18	APB+	34.5178	0.996418	ALT+	ALT+	3.35756	0.0001	C2
LMS19	APB-	1.96578	2.03071	ALT+	ALT+	2.01045	0.0028	C2
LMS21	APB-	2.78465	2.60837	ALT+	ALT+	-1.37912	0.0598	NS
LMS22	APB+	19.5571	1.058	ALT+	ALT+	2.17529	0.0005	C2
LMS24	APB+	16.2667	1.95402	ALT+	ALT+	1.88566	0.0048	C2
LMS25	APB+	7.73502	1.4571	ALT+	ALT+	1.77902	0.0074	C2
LMS27	APB+	18.2678	2.21274	ALT+	ALT+	4.04462	0.0001	C2
LMS28	APB+	23.6791	1.89713	ALT+	ALT+	3.51966	0.0001	C2
LMS29	APB+	5.0619	1.07847	ALT+	ALT+	1.47751	0.0385	C2
LMS30	APB+	56.562	2.03583	ALT+	ALT+	5.41536	0.0001	C2
LMS31	APB+	1.28037	1.75689	Ambiguous	ALT+	-1.87305	0.0056	C1
LMS32	APB+	6.00595	2.32769	ALT+	ALT+	3.20057	0.0001	C2
LMS33	APB+	19.6705	1.08312	ALT+	ALT+	3.50888	0.0001	C2
LMS34	APB+	1.52503	0.732676	TERT+	ALT+	2.4569	0.0002	C2
LMS35	APB+	3.80212	1.08567	Ambiguous	ALT+	2.8961	0.0001	C2
LMS36	APB+	2.68149	0.616433	Ambiguous	ALT+	2.59911	0.0001	C2
LMS37	APB+	1.3368	2.00341	ALT+	ALT+	3.25834	0.0001	C2
LMS38	APB-	1.20732	0.636836	TERT+	TERT+	-3.22358	0.0001	C1
LMS39	APB+	3.55346	1.99241	ALT+	ALT+	3.12344	0.0001	C2
LMS41	APB+	4.73823	2.55022	ALT+	ALT+	3.46323	0.0001	C2
LMS42	APB+	1.30593	1.73298	Ambiguous	ALT+	3.10675	0.0001	C2
LMS43	APB+	13.0672	1.41632	ALT+	ALT+	3.29542	0.0001	C2
LMS44	APB+	2.57738	2.09302	ALT+	ALT+	4.46919	0.0001	C2
LMS45	APB+	4.37608	4.38662	ALT+	ALT+	3.08599	0.0001	C2
LMS46	APB+	15.2825	0.970595	ALT+	ALT+	4.60312	0.0001	C2
LMS47	APB+	9.24033	1.79997	ALT+	ALT+	3.92278	0.0001	C2
LMS48	ND	0.947256	1.11019	TERT+	TERT+	-1.62113	0.0198	C1
LMS49	APB+	18.0944	2.79941	ALT+	ALT+	1.48327	0.0379	C2
LMS50	APB+	11.4409	0.676305	ALT+	ALT+	2.59127	0.0001	C2
LMS51	APB-	0.993271	0.305611	TERT+	TERT+	-1.94784	0.0035	C1
LMS52	APB+	2.28856	0.57376	Ambiguous	ALT+	2.11463	0.0019	C2
LMS53	APB+	1.37046	4.39204	ALT+	ALT+	3.5225	0.0001	C2
LMS54	APB+	2.66271	2.87301	ALT+	ALT+	3.65923	0.0001	C2
LMS55	APB+	8.17441	1.06699	ALT+	ALT+	1.70953	0.0129	C2
LMS56	APB-	1.30584	0.660985	TERT+	TERT+	-3.92814	0.0001	C1
LMS57	APB+	10.4655	0.90734	ALT+	ALT+	2.34967	0.0005	C2
LMS58	APB-	4.93748	1.28525	ALT+	ALT+	2.30583	0.0001	C2
LMS59	APB+	10.2474	1.63098	ALT+	ALT+	3.48504	0.0001	C2
LMS60	APB+	4.32883	2.12346	ALT+	ALT+	2.29031	0.0006	C2
LMS61	APB+	13.0513	1.46049	ALT+	ALT+	4.10164	0.0001	C2
LMS62	APB+	4.51267	1.89021	ALT+	ALT+	2.4026	0.0002	C2
LMS63	APB+	14.5588	1.20908	ALT+	ALT+	3.33312	0.0001	C2
LMS64	APB-	1.44122	16.1272	ALT+	ALT+	1.75185	0.0117	C2
LMS65	APB-	1.28739	1.09486	TERT+	TERT+	-2.05297	0.0016	C1
LMS66	APB+	10.3746	1.14548	ALT+	ALT+	2.11809	0.0011	C2
LMS67	APB-	1.44942	0.806203	TERT+	TERT+	-3.34105	0.0001	C1
LMS68	APB+	1.17462	3.25568	Ambiguous	ALT+	-2.21359	0.0009	C1
LMS69	ND	34.4961	1.53563	ALT+	ALT+	3.81611	0.0001	C2
LMS70	ND	5.82697	1.34587	ALT+	ALT+	1.88594	0.0051	C2
LMS71	ND	6.85987	4.84868	ALT+	ALT+	1.5308	0.0295	C2
LMS72	ND	63.309	1.84303	ALT+	ALT+	4.16745	0.0001	C2
LMS74	ND	58.3284	0.820903	ALT+	ALT+	4.47075	0.0001	C2
LMS76	ND	39.7651	1.08892	ALT+	ALT+	3.28703	0.0001	C2
LMS77	ND	29.431	0.864994	ALT+	ALT+	3.40641	0.0001	C2
LMS78	ND	20.822	1.34352	ALT+	ALT+	3.17026	0.0001	C2
LMS79	ND	10.5342	2.6907	ALT+	ALT+	2.28948	0.0004	C2
LMS80	ND	5.19364	3.53269	ALT+	ALT+	3.25908	0.0001	C2
LMS83	ND	1.69992	4.36624	ALT+	ALT+	3.93908	0.0001	C2
LMS86	ND	9.01706	0.728905	ALT+	ALT+	2.42628	0.0001	C2
LMS88	ND	4.40938	3.03157	ALT+	ALT+	3.97976	0.0001	C2
LMS90	ND	14.5668	2.17481	ALT+	ALT+	3.77271	0.0001	C2
LMS91	ND	38.4675	0.807187	ALT+	ALT+	1.49144	0.0354	C2
LMS92	ND	24.522	1.24017	ALT+	ALT+	4.68622	0.0001	C2
LMS93	ND	27.9163	0.867685	ALT+	ALT+	4.17946	0.0001	C2
LMS95	ND	1.01802	1.4432	TERT+	TERT+	-1.56507	0.0282	C1
LMS96	ND	7.60282	1.67104	ALT+	ALT+	4.65071	0.0001	C2
LMS98	ND	22.7161	1.67735	ALT+	ALT+	3.98153	0.0001	C2
LMS99	ND	0.95	0.58695	TERT+	TERT+	-2.83266	0.0001	C1
LMS102	ND	13.8737	0.931892	ALT+	ALT+	1.92449	0.0035	C2
LMS103	ND	7.76639	0.85772	ALT+	ALT+	-1.93908	0.004	C1
LMS105	ND	1.28548	1.17721	TERT+	TERT+	-2.38744	0.0001	C1
LMS107	ND	22.3663	2.04412	ALT+	ALT+	-1.66288	0.0168	C1
LMS108	ND	3.87094	3.14188	ALT+	ALT+	3.20438	0.0001	C2
LMS109	ND	7.7112	1.69915	ALT+	ALT+	4.13764	0.0001	C2
LMS110	ND	2.25926	5.27619	ALT+	ALT+	4.4274	0.0001	C2
LMS111	ND	1.41081	7.95434	ALT+	ALT+	1.5571	0.026	C2
LMS124	ND	10.5065	1.69822	ALT+	ALT+	1.93521	0.0047	C2
LMS125	ND	19.8931	2.09267	ALT+	ALT+	2.26801	0.0004	C2
LMS126	ND	5.27754	0.68601	ALT+	ALT+	-2.1362	0.0013	C1
LMS128	ND	15.9985	1.32639	ALT+	ALT+	3.44735	0.0001	C2
LMS129	ND	19.2288	3.01324	ALT+	ALT+	3.97284	0.0001	C2
LMS130	ND	5.70312	2.34743	ALT+	ALT+	2.11286	0.0013	C2

### Sheet: Table S2
Supplementary Table S2: Presentation of the cohort of 106 non-translocation-related sarcomas analyzed by RNAseq (cohort 2).
ssGSEA presents the classification of each tumor according to the enrichment of the CINSARC signature. C2: high CINSARC enrichment score, C1: low CINSARC enrichment score.
C1: NES<0 and p<0.05 / C2: NES>0 and p<0.05
Sample ID	Histotype	NES. vector	p.val. vector	CINSARC ssGSEA
M976	Undifferentiated pleomorphic sarcoma	-2.52682	0.0001	C1
M981	Myxofibrosarcoma	-1.59345	0.0232	C1
M986	Leiomyosarcoma	-1.8223	0.0058	C1
M987	Leiomyosarcoma	-3.33519	0.0001	C1
M999	Undifferentiated pleomorphic sarcoma	-3.47461	0.0001	C1
N004	Undifferentiated pleomorphic sarcoma	-1.7111	0.0118	C1
S828	Pleomorphic rhabdomyosarcoma	-2.09683	0.0016	C1
S829	Pleomorphic rhabdomyosarcoma	-1.54238	0.0306	C1
S832	Myxofibrosarcoma	-2.62698	0.0001	C1
S837	Myxofibrosarcoma	-2.0755	0.0014	C1
S863	Undifferentiated pleomorphic sarcoma	-2.7424	0.0001	C1
S870	Leiomyosarcoma	-3.6305	0.0001	C1
S902	Liposarcoma - pleomorphic	-3.93728	0.0001	C1
S912	Leiomyosarcoma	-2.78742	0.0001	C1
S923	Leiomyosarcoma	-3.03149	0.0001	C1
S927	Liposarcoma - pleomorphic	-1.77553	0.0092	C1
S928	Undifferentiated pleomorphic sarcoma	-1.60906	0.0217	C1
M977	Leiomyosarcoma	3.63248	0.0001	C2
M978	Leiomyosarcoma	3.39921	0.0001	C2
M979	Myxofibrosarcoma	2.13682	0.0014	C2
M980	Undifferentiated pleomorphic sarcoma	1.98536	0.003	C2
M982	Leiomyosarcoma	2.20672	0.001	C2
M983	Liposarcoma - pleomorphic	2.18556	0.0012	C2
M984	Leiomyosarcoma	2.40423	0.0001	C2
M985	Undifferentiated pleomorphic sarcoma	3.18522	0.0001	C2
M989	Leiomyosarcoma	1.984	0.0025	C2
M991	Undifferentiated pleomorphic sarcoma	2.6656	0.0001	C2
M992	Undifferentiated pleomorphic sarcoma	2.73576	0.0001	C2
M993	Myxofibrosarcoma	2.07026	0.0017	C2
M994	Leiomyosarcoma	1.4458	0.0424	C2
M995	Myxofibrosarcoma	1.89785	0.0027	C2
M997	Leiomyosarcoma	2.97091	0.0001	C2
M998	Undifferentiated pleomorphic sarcoma	2.27216	0.0003	C2
N001	Undifferentiated pleomorphic sarcoma	1.54694	0.0301	C2
N002	Undifferentiated pleomorphic sarcoma	1.47195	0.0388	C2
N007	Undifferentiated pleomorphic sarcoma	2.84978	0.0001	C2
N008	Leiomyosarcoma	3.43045	0.0001	C2
S813	Leiomyosarcoma	3.53386	0.0001	C2
S814	Leiomyosarcoma	1.68273	0.0137	C2
S815	Leiomyosarcoma	2.54225	0.0001	C2
S816	Leiomyosarcoma	3.27427	0.0001	C2
S817	Leiomyosarcoma	1.97073	0.0034	C2
S818	Myxofibrosarcoma	2.6086	0.0001	C2
S819	Leiomyosarcoma	3.83288	0.0001	C2
S820	Leiomyosarcoma	2.75105	0.0001	C2
S822	Undifferentiated pleomorphic sarcoma	2.88667	0.0001	C2
S823	Myxofibrosarcoma	2.55128	0.0001	C2
S825	Undifferentiated pleomorphic sarcoma	2.98467	0.0001	C2
S826	Leiomyosarcoma	2.09288	0.0015	C2
S827	Myxofibrosarcoma	3.02809	0.0001	C2
S831	Undifferentiated pleomorphic sarcoma	2.3491	0.0003	C2
S833	Liposarcoma - pleomorphic	1.54426	0.0305	C2
S834	Undifferentiated pleomorphic sarcoma	2.17629	0.0008	C2
S835	Leiomyosarcoma	2.67399	0.0001	C2
S836	Undifferentiated pleomorphic sarcoma	2.38647	0.0001	C2
S838	Undifferentiated pleomorphic sarcoma	2.63984	0.0001	C2
S839	Undifferentiated pleomorphic sarcoma	2.40311	0.0003	C2
S842	Liposarcoma - pleomorphic	3.3972	0.0001	C2
S843	Myxofibrosarcoma	3.54043	0.0001	C2
S844	Undifferentiated pleomorphic sarcoma	2.75749	0.0002	C2
S845	Pleomorphic rhabdomyosarcoma	2.63028	0.0001	C2
S846	Leiomyosarcoma	1.71264	0.0136	C2
S847	Leiomyosarcoma	3.60788	0.0001	C2
S848	Undifferentiated pleomorphic sarcoma	2.42988	0.0001	C2
S849	Undifferentiated pleomorphic sarcoma	1.74369	0.0103	C2
S850	Myxofibrosarcoma	2.93373	0.0001	C2
S851	Undifferentiated pleomorphic sarcoma	2.68934	0.0001	C2
S852	Leiomyosarcoma	3.05677	0.0001	C2
S853	Undifferentiated pleomorphic sarcoma	2.73351	0.0001	C2
S854	Myxofibrosarcoma	2.06098	0.0022	C2
S855	Undifferentiated pleomorphic sarcoma	1.5382	0.0271	C2
S856	Leiomyosarcoma	3.20141	0.0001	C2
S858	Undifferentiated pleomorphic sarcoma	3.70225	0.0001	C2
S859	Undifferentiated pleomorphic sarcoma	1.73161	0.0105	C2
S860	Pleomorphic rhabdomyosarcoma	3.61728	0.0001	C2
S861	Myxofibrosarcoma	3.62503	0.0001	C2
S862	Undifferentiated pleomorphic sarcoma	2.56846	0.0001	C2
S873	Myxofibrosarcoma	2.96986	0.0001	C2
S881	Undifferentiated pleomorphic sarcoma	3.3451	0.0001	C2
S883	Leiomyosarcoma	3.59694	0.0001	C2
S887	Undifferentiated pleomorphic sarcoma	2.71388	0.0001	C2
S899	Undifferentiated pleomorphic sarcoma	1.77225	0.0097	C2
S900	Pleomorphic rhabdomyosarcoma	1.97288	0.0031	C2
S904	Leiomyosarcoma	1.95759	0.0057	C2
S905	Myxofibrosarcoma	3.73365	0.0001	C2
S907	Undifferentiated pleomorphic sarcoma	3.15891	0.0001	C2
S909	Undifferentiated pleomorphic sarcoma	1.67765	0.0168	C2
S911	Undifferentiated pleomorphic sarcoma	2.18129	0.0013	C2
S913	Leiomyosarcoma	2.39122	0.0003	C2
S914	Liposarcoma - pleomorphic	2.16363	0.0011	C2
S915	Leiomyosarcoma	1.86052	0.0056	C2
S916	Leiomyosarcoma	2.37886	0.0003	C2
S917	Liposarcoma - pleomorphic	2.06993	0.0015	C2
S918	Undifferentiated pleomorphic sarcoma	3.49879	0.0001	C2
S919	Leiomyosarcoma	2.13177	0.0011	C2
S921	Myxofibrosarcoma	2.59055	0.0001	C2
S924	Undifferentiated pleomorphic sarcoma	3.3716	0.0001	C2
S925	Liposarcoma - pleomorphic	1.48848	0.0383	C2
S926	Undifferentiated pleomorphic sarcoma	1.69567	0.0146	C2
S931	Undifferentiated pleomorphic sarcoma	3.26546	0.0001	C2
S932	Myxofibrosarcoma	2.52727	0.0003	C2
S933	Undifferentiated pleomorphic sarcoma	1.82548	0.0071	C2
S935	Undifferentiated pleomorphic sarcoma	2.36719	0.0001	C2
S936	Myxofibrosarcoma	2.06901	0.0021	C2
S937	Leiomyosarcoma	2.47658	0.0002	C2
S938	Leiomyosarcoma	3.03193	0.0001	C2

### Sheet: Table S3
Supplementary Table S3: Presentation of the cohort of 120 sarcomas from the TCGA cohort.
ssGSEA presents the classification of each tumor according to the enrichment of the CINSARC signature. C2: high CINSARC enrichment score, C1: low CINSARC enrichment score.
C1: NES<0 and p<0.05 / C2: NES>0 and p<0.05
Sample ID	Histotype	NES. vector	p.val. vector	CINSARC ssGSEA
TCGA-QQ-A5V9	Undifferentiated sarcoma	-2.13179	0.0013	C1
TCGA-K1-A3PO	Leiomyosarcoma	-2.9138	0.0001	C1
TCGA-DX-A48J	Leiomyosarcoma	-1.67356	0.0154	C1
TCGA-DX-A3UB	Leiomyosarcoma	-2.322	0.0001	C1
TCGA-DX-AB2L	Fibromyxosarcoma	-2.3416	0.0002	C1
TCGA-DX-AB2J	Undifferentiated sarcoma	-1.8126	0.0072	C1
TCGA-IW-A3M4	Leiomyosarcoma	-1.71764	0.0123	C1
TCGA-DX-AB2V	Fibromyxosarcoma	-2.61034	0.0001	C1
TCGA-IE-A3OV	Leiomyosarcoma	3.17694	0.0001	C2
TCGA-WK-A8Y0	Undifferentiated sarcoma	4.63927	0.0001	C2
TCGA-IF-A4AK	Leiomyosarcoma	4.3887	0.0001	C2
TCGA-DX-A3UD	Leiomyosarcoma	3.95693	0.0001	C2
TCGA-SG-A6Z4	Undifferentiated sarcoma	4.0891	0.0001	C2
TCGA-MO-A47R	Leiomyosarcoma	3.1293	0.0001	C2
TCGA-VT-A80G	Undifferentiated sarcoma	2.49794	0.0002	C2
TCGA-WK-A8XZ	Leiomyosarcoma	3.11698	0.0001	C2
TCGA-PC-A5DO	Leiomyosarcoma	2.54859	0.0001	C2
TCGA-IW-A3M5	Leiomyosarcoma	4.56018	0.0001	C2
TCGA-3B-A9I3	Leiomyosarcoma	4.07182	0.0001	C2
TCGA-3B-A9HU	Leiomyosarcoma	3.99626	0.0001	C2
TCGA-DX-A8BH	Undifferentiated sarcoma	4.17989	0.0001	C2
TCGA-X6-A7WA	Leiomyosarcoma	1.72296	0.0118	C2
TCGA-HB-A3L4	Leiomyosarcoma	4.43739	0.0001	C2
TCGA-DX-AB2Z	Malignant fibrous histiocytoma	3.82382	0.0001	C2
TCGA-DX-A3U8	Leiomyosarcoma	2.27435	0.0001	C2
TCGA-DX-A48K	Leiomyosarcoma	3.02919	0.0001	C2
TCGA-N1-A6IA	Leiomyosarcoma	4.35892	0.0001	C2
TCGA-DX-A8BU	Malignant fibrous histiocytoma	4.29793	0.0001	C2
TCGA-DX-AB2E	Fibromyxosarcoma	2.82651	0.0001	C2
TCGA-3B-A9HS	Myxoid leiomyosarcoma	3.01523	0.0001	C2
TCGA-DX-A6YT	Fibromyxosarcoma	5.42664	0.0001	C2
TCGA-IS-A3K7	Leiomyosarcoma	3.60688	0.0001	C2
TCGA-QQ-A5VD	Leiomyosarcoma	2.42321	0.0003	C2
TCGA-HB-A43Z	Leiomyosarcoma	5.11382	0.0001	C2
TCGA-KD-A5QS	Leiomyosarcoma	5.17084	0.0001	C2
TCGA-IF-A4AJ	Leiomyosarcoma	3.87607	0.0001	C2
TCGA-IE-A4EH	Leiomyosarcoma	4.49739	0.0001	C2
TCGA-QQ-A5VC	Leiomyosarcoma	4.18373	0.0001	C2
TCGA-X2-A95T	Leiomyosarcoma	4.00403	0.0001	C2
TCGA-DX-A3U9	Leiomyosarcoma	4.72798	0.0001	C2
TCGA-DX-A48L	Leiomyosarcoma	3.26295	0.0001	C2
TCGA-DX-A6Z0	Fibromyxosarcoma	3.63621	0.0001	C2
TCGA-3B-A9I1	Leiomyosarcoma	2.36536	0.0001	C2
TCGA-K1-A42X	Leiomyosarcoma	1.52263	0.0345	C2
TCGA-PC-A5DL	Leiomyosarcoma	1.63848	0.0193	C2
TCGA-3B-A9HX	Leiomyosarcoma	2.96037	0.0001	C2
TCGA-3B-A9I0	Leiomyosarcoma	3.3387	0.0001	C2
TCGA-DX-A3U7	Leiomyosarcoma	5.12098	0.0001	C2
TCGA-PC-A5DN	Leiomyosarcoma	1.70498	0.0127	C2
TCGA-X6-A8C4	Undifferentiated sarcoma	4.15373	0.0001	C2
TCGA-DX-A8BX	Undifferentiated sarcoma	1.77588	0.0101	C2
TCGA-X6-A7WB	Leiomyosarcoma	4.96715	0.0001	C2
TCGA-K1-A3PN	Leiomyosarcoma	4.05806	0.0001	C2
TCGA-DX-A8BM	Undifferentiated sarcoma	4.33069	0.0001	C2
TCGA-LI-A9QH	Undifferentiated sarcoma	5.67941	0.0001	C2
TCGA-DX-AB2X	Undifferentiated sarcoma	3.7393	0.0001	C2
TCGA-DX-A8BG	Fibromyxosarcoma	3.69133	0.0001	C2
TCGA-KD-A5QT	Leiomyosarcoma	3.95369	0.0001	C2
TCGA-DX-A7EF	Undifferentiated sarcoma	3.40014	0.0001	C2
TCGA-X6-A8C6	Fibromyxosarcoma	1.98622	0.0034	C2
TCGA-DX-AB30	Fibromyxosarcoma	4.89605	0.0001	C2
TCGA-K1-A42W	Leiomyosarcoma	3.93599	0.0001	C2
TCGA-DX-A6B7	Leiomyosarcoma	2.34777	0.0002	C2
TCGA-DX-A8BK	Undifferentiated sarcoma	3.62444	0.0001	C2
TCGA-DX-A8BL	Undifferentiated sarcoma	3.34861	0.0001	C2
TCGA-DX-A6YX	Fibromyxosarcoma	4.04281	0.0001	C2
TCGA-HB-A2OT	Undifferentiated sarcoma	2.10436	0.0011	C2
TCGA-DX-A8BO	Undifferentiated sarcoma	2.63578	0.0001	C2
TCGA-DX-AB2W	Malignant fibrous histiocytoma	3.16398	0.0001	C2
TCGA-QQ-A8VF	Leiomyosarcoma	4.06418	0.0001	C2
TCGA-IS-A3K6	Leiomyosarcoma	3.43391	0.0001	C2
TCGA-DX-A8BT	Malignant fibrous histiocytoma	3.17038	0.0001	C2
TCGA-HS-A5N9	Leiomyosarcoma	5.50907	0.0001	C2
TCGA-3B-A9HV	Leiomyosarcoma	4.62243	0.0001	C2
TCGA-K1-A6RT	Leiomyosarcoma	1.68228	0.0154	C2
TCGA-DX-A8BQ	Malignant fibrous histiocytoma	3.00351	0.0001	C2
TCGA-QQ-A5VB	Leiomyosarcoma	3.80512	0.0001	C2
TCGA-X6-A7WD	Leiomyosarcoma	4.52502	0.0001	C2
TCGA-K1-A6RU	Fibromyxosarcoma	2.49568	0.0001	C2
TCGA-HS-A5N7	Leiomyosarcoma	3.58197	0.0001	C2
TCGA-DX-A8BZ	Leiomyosarcoma	2.27711	0.0005	C2
TCGA-DX-A48O	Leiomyosarcoma	2.28833	0.001	C2
TCGA-DX-A6YS	Fibromyxosarcoma	1.86322	0.0047	C2
TCGA-X9-A971	Leiomyosarcoma	6.1772	0.0001	C2
TCGA-X6-A7WC	Leiomyosarcoma	3.02133	0.0001	C2
TCGA-3B-A9HT	Leiomyosarcoma	4.3193	0.0001	C2
TCGA-WK-A8XX	Leiomyosarcoma	3.23214	0.0001	C2
TCGA-X6-A7W8	Fibromyxosarcoma	3.21819	0.0001	C2
TCGA-DX-A48R	Leiomyosarcoma	4.12012	0.0001	C2
TCGA-HB-A5W3	Leiomyosarcoma	1.60603	0.0234	C2
TCGA-DX-A8BR	Malignant fibrous histiocytoma	3.60034	0.0001	C2
TCGA-VT-A80J	Undifferentiated sarcoma	4.49139	0.0001	C2
TCGA-KD-A5QU	Leiomyosarcoma	4.53888	0.0001	C2
TCGA-IS-A3KA	Leiomyosarcoma	3.66519	0.0001	C2
TCGA-DX-AB2T	Fibromyxosarcoma	3.88804	0.0001	C2
TCGA-DX-A7EN	Leiomyosarcoma	4.96743	0.0001	C2
TCGA-3B-A9HQ	Leiomyosarcoma	3.55757	0.0001	C2
TCGA-DX-A3UC	Leiomyosarcoma	4.72595	0.0001	C2
TCGA-DX-A3UF	Leiomyosarcoma	4.04226	0.0001	C2
TCGA-DX-A6B8	Liposarcoma	4.10678	0.0001	C2
TCGA-WP-A9GB	Leiomyosarcoma	5.50937	0.0001	C2
TCGA-DX-A6YR	Fibromyxosarcoma	1.89818	0.0047	C2
TCGA-X9-A973	Undifferentiated sarcoma	2.8712	0.0001	C2
TCGA-WK-A8XS	Leiomyosarcoma	4.13913	0.0001	C2
TCGA-DX-AB2Q	Malignant fibrous histiocytoma	4.35497	0.0001	C2
TCGA-DX-A6Z2	Leiomyosarcoma	3.0114	0.0001	C2
TCGA-LI-A67I	Malignant fibrous histiocytoma	3.22642	0.0001	C2
TCGA-DX-AB2P	Malignant fibrous histiocytoma	3.93138	0.0001	C2
TCGA-DX-A8BS	Undifferentiated sarcoma	3.51766	0.0001	C2
TCGA-DX-A8BN	Undifferentiated sarcoma	3.9841	0.0001	C2
TCGA-DX-A8BV	Fibromyxosarcoma	3.11139	0.0001	C2
TCGA-PC-A5DP	Leiomyosarcoma	2.89927	0.0001	C2
TCGA-DX-A8BP	Malignant fibrous histiocytoma	3.83481	0.0001	C2
TCGA-DX-A6YV	Fibromyxosarcoma	5.17053	0.0001	C2
TCGA-X6-A8C2	Undifferentiated sarcoma	4.60136	0.0001	C2
TCGA-WK-A8XY	Leiomyosarcoma	3.51786	0.0001	C2
TCGA-3B-A9HR	Leiomyosarcoma	4.11412	0.0001	C2
TCGA-DX-A6BA	Leiomyosarcoma	4.36925	0.0001	C2
TCGA-DX-AB32	Fibromyxosarcoma	2.77398	0.0001	C2
TCGA-DX-A3UE	Leiomyosarcoma	2.3728	0.0003	C2

### Sheet: Table S4
Supplementary Table S4: GSEA results from comparison between ALT+ and TERT+ LMS (ICGC).
CINSARC gene set and ALT+ gene set were first added to the Hallmark gene sets and GSEA was run on this combined data set.
The Description column contains gene set labels, the size corresponds to the size of the gene set, the NES is the Normalized Enrichment Score, the NOM p-value is the nominal p-value corresponding to the statistical significance of the enrichment score, the FDR indicates the statistical test p-value adjusted for multiple testing and signal indicates the percentage of the geneset genes (tags) present in the top percent of the log ratio ranked gene list (list) and the signal reflects
FDR q-val<25%, Permutation: Phenotype.
Positive NES value: enrichment in ALT+ tumors (or C2 tumors for ALT+-related signature enrichment), negative NES value: enrichment in TERT+ tumors (or C1 tumors for ALT+-related signature enrichment).
H: hallmark gene sets + CINSARC + Top100 ALT+ genes						C2: curated gene sets						C3: regulatory target gene sets						C4: computational gene sets						C5: ontology gene sets						C6: oncogenic signature gene sets
Description	Size	NES	NOM p-val	FDR q-val	Signal	Description	Size	NES	NOM p-val	FDR q-val	Signal	Description	Size	NES	NOM p-val	FDR q-val	Signal	Description	Size	NES	NOM p-val	FDR q-val	Signal	Description	Size	NES	NOM p-val	FDR q-val	Signal	Description	Size	NES	NOM p-val	FDR q-val	Signal
HALLMARK_G2M_CHECKPOINT	190	2.35138	0	0	tags=57%, list=8%, signal=61%	ZHENG_GLIOBLASTOMA_PLASTICITY_UP	242	2.4629	0	0	tags=40%, list=8%, signal=44%	E2F_Q4	227	2.42329	0	0	tags=43%, list=11%, signal=48%	MODULE_54	252	2.33263	0	0.000847167	tags=64%, list=8%, signal=69%	GOBP_REGULATION_OF_MITOTIC_NUCLEAR_DIVISION	117	2.42286	0	0	tags=41%, list=3%, signal=42%	RB_P107_DN.V1_UP	127	2.25499	0	0	tags=53%, list=10%, signal=58%
HALLMARK_E2F_TARGETS	196	2.20631	0	0	tags=67%, list=8%, signal=72%	SHEPARD_BMYB_TARGETS	75	2.4392	0	0	tags=36%, list=2%, signal=37%	E2F_Q6	223	2.42181	0	0	tags=43%, list=11%, signal=48%	MODULE_308	68	2.27144	0	0.00214321	tags=32%, list=6%, signal=34%	GOBP_REGULATION_OF_NUCLEAR_DIVISION	144	2.3715	0	0.000477907	tags=35%, list=3%, signal=36%	E2F1_UP.V1_UP	180	2.23966	0	0	tags=33%, list=8%, signal=36%
TOP100ALT_ICGC_GENES_ICGC,GRP	100	2.19169	0	0	tags=95%, list=2%, signal=97%	FERREIRA_EWINGS_SARCOMA_UNSTABLE_VS_STABLE_UP	158	2.42078	0	0	tags=51%, list=9%, signal=55%	E2F1_Q6	224	2.36366	0	0	tags=42%, list=11%, signal=46%	MODULE_252	231	2.23933	0	0.00416376	tags=59%, list=14%, signal=68%	GOBP_CHROMOSOME_SEPARATION	79	2.36521	0	0.000318605	tags=51%, list=3%, signal=52%	RPS14_DN.V1_DN	181	2.14944	0	0	tags=36%, list=10%, signal=40%
HALLMARK_MITOTIC_SPINDLE	198	2.15778	0	0	tags=38%, list=13%, signal=43%	GAVIN_FOXP3_TARGETS_CLUSTER_P6	90	2.41051	0	0	tags=50%, list=5%, signal=52%	SGCGSSAAA_E2F1DP2_01	159	2.35226	0	0	tags=45%, list=11%, signal=50%	MODULE_198	296	2.21085	0	0.00377716	tags=52%, list=14%, signal=61%	GOBP_MITOTIC_NUCLEAR_DIVISION	277	2.36504	0	0.000238954	tags=35%, list=5%, signal=37%	CSR_LATE_UP.V1_UP	162	2.1352	0	0.000293561	tags=48%, list=13%, signal=55%
CINSARC_GENES,GRP	67	2.05089	0	0.00176701	tags=97%, list=3%, signal=100%	LEE_EARLY_T_LYMPHOCYTE_UP	105	2.4091	0	0	tags=61%, list=2%, signal=62%	E2F_02	226	2.35043	0	0	tags=39%, list=11%, signal=44%	MODULE_451	31	2.20911	0	0.00319116	tags=58%, list=5%, signal=61%	GOBP_CELL_CYCLE_CHECKPOINT_SIGNALING	174	2.35071	0	0.000191163	tags=43%, list=9%, signal=47%	PRC2_EZH2_UP.V1_DN	186	2.12369	0	0.000234848	tags=28%, list=9%, signal=31%
HALLMARK_MTORC1_SIGNALING	195	1.91854	0.00180505	0.0123999	tags=44%, list=15%, signal=52%	PUJANA_BRCA2_PCC_NETWORK	414	2.4068	0	0	tags=47%, list=11%, signal=52%	E2F1DP1_01	226	2.34791	0	0	tags=39%, list=11%, signal=44%	MODULE_124	95	2.19596	0	0.00309131	tags=46%, list=10%, signal=51%	GOBP_DNA_TEMPLATED_DNA_REPLICATION	155	2.34406	0	0.000159302	tags=47%, list=7%, signal=50%	GCNP_SHH_UP_LATE.V1_UP	175	2.12124	0	0.000195707	tags=34%, list=12%, signal=38%
HALLMARK_SPERMATOGENESIS	132	1.78665	0.00145773	0.0406514	tags=23%, list=9%, signal=25%	SHEPARD_BMYB_MORPHOLINO_DN	200	2.39935	0	0	tags=31%, list=7%, signal=33%	E2F1DP2_01	226	2.34791	0	0	tags=39%, list=11%, signal=44%	MODULE_244	178	2.19389	0	0.0026497	tags=36%, list=7%, signal=38%	GOBP_NEGATIVE_REGULATION_OF_NUCLEAR_DIVISION	62	2.34139	0	0.000136545	tags=55%, list=4%, signal=57%	PRC2_EED_DN.V1_DN	184	2.03659	0	0.000724252	tags=36%, list=15%, signal=43%
HALLMARK_CHOLESTEROL_HOMEOSTASIS	73	1.64242	0.0224913	0.112634	tags=30%, list=9%, signal=33%	AFFAR_YY1_TARGETS_DN	252	2.39544	0	0	tags=34%, list=6%, signal=35%	E2F4DP2_01	226	2.34791	0	0	tags=39%, list=11%, signal=44%	MODULE_57	56	2.18697	0	0.00231849	tags=64%, list=2%, signal=66%	GOBP_MITOTIC_SISTER_CHROMATID_SEPARATION	61	2.34099	0	0.000119477	tags=56%, list=3%, signal=57%	E2F3_UP.V1_UP	184	1.96657	0	0.00192242	tags=40%, list=13%, signal=46%
HALLMARK_ESTROGEN_RESPONSE_LATE	194	1.63543	0.002849	0.103936	tags=36%, list=19%, signal=44%	CHIANG_LIVER_CANCER_SUBCLASS_PROLIFERATION_UP	172	2.39065	0	0	tags=52%, list=7%, signal=56%	E2F4DP1_01	229	2.34373	0	0	tags=40%, list=11%, signal=45%	MODULE_125	43	2.16675	0	0.00253995	tags=84%, list=6%, signal=89%	GOBP_REGULATION_OF_DNA_TEMPLATED_DNA_REPLICATION	42	2.33659	0	0.000251048	tags=50%, list=6%, signal=53%	HOXA9_DN.V1_DN	180	1.95786	0	0.00195447	tags=43%, list=20%, signal=54%
HALLMARK_DNA_REPAIR	147	1.60445	0.0184843	0.114869	tags=27%, list=12%, signal=30%	WHITFIELD_CELL_CYCLE_G2	160	2.38992	0	0	tags=49%, list=10%, signal=54%	E2F1_Q6_01	235	2.32772	0	0	tags=39%, list=10%, signal=43%	MODULE_98	382	2.1654	0	0.00228596	tags=45%, list=15%, signal=52%	GOBP_NEGATIVE_REGULATION_OF_CHROMOSOME_SEGREGATION	50	2.33472	0	0.000225943	tags=60%, list=3%, signal=62%	RB_P130_DN.V1_UP	122	1.9567	0	0.00175903	tags=45%, list=21%, signal=57%
HALLMARK_GLYCOLYSIS	198	1.56132	0.0311042	0.136177	tags=32%, list=17%, signal=38%	SARRIO_EPITHELIAL_MESENCHYMAL_TRANSITION_UP	162	2.38328	0	0	tags=59%, list=8%, signal=63%	E2F1_Q3	235	2.31571	0	0	tags=38%, list=11%, signal=42%	MODULE_17	350	2.15909	0	0.00231609	tags=41%, list=13%, signal=46%	GOBP_CELL_CYCLE_DNA_REPLICATION	46	2.33106	0	0.000205403	tags=57%, list=3%, signal=58%	CORDENONSI_YAP_CONSERVED_SIGNATURE	53	1.95198	0	0.00170835	tags=38%, list=13%, signal=43%
HALLMARK_UV_RESPONSE_UP	155	1.54355	0.0141732	0.138614	tags=30%, list=16%, signal=35%	REACTOME_CELL_CYCLE_MITOTIC	484	2.37561	0	0	tags=43%, list=9%, signal=47%	E2F_Q3_01	225	2.29781	0	0	tags=38%, list=11%, signal=42%	MODULE_485	51	2.15544	0	0.0024281	tags=45%, list=12%, signal=51%	GOBP_POSITIVE_REGULATION_OF_CELL_CYCLE_PROCESS	270	2.331	0	0.000188286	tags=29%, list=5%, signal=30%	RB_DN.V1_UP	115	1.94196	0.00167504	0.0017338	tags=31%, list=9%, signal=34%
HALLMARK_MYC_TARGETS_V1	195	1.51827	0.0799257	0.148868	tags=34%, list=13%, signal=38%	FLORIO_NEOCORTEX_BASAL_RADIAL_GLIA_DN	184	2.37303	0	0	tags=66%, list=3%, signal=67%	KTGGYRSGAA_UNKNOWN	73	2.29564	0	0	tags=32%, list=5%, signal=33%	MODULE_158	42	2.15307	0	0.00237166	tags=88%, list=6%, signal=94%	GOBP_REGULATION_OF_MITOTIC_SISTER_CHROMATID_SEGREGATION	54	2.32727	0	0.000173803	tags=57%, list=3%, signal=59%	VEGF_A_UP.V1_DN	190	1.92452	0.00322061	0.00186795	tags=26%, list=8%, signal=28%
						ODONNELL_TFRC_TARGETS_DN	129	2.37143	0	0	tags=56%, list=6%, signal=59%	E2F1_Q4_01	219	2.29555	0	0	tags=38%, list=11%, signal=42%	MORF_BUB1B	59	2.14196	0	0.00226214	tags=54%, list=4%, signal=56%	GOBP_MITOTIC_CELL_CYCLE_CHECKPOINT_SIGNALING	126	2.32613	0	0.000161388	tags=39%, list=4%, signal=40%	GCNP_SHH_UP_EARLY.V1_UP	168	1.90699	0	0.00220563	tags=24%, list=10%, signal=27%
H: hallmark gene sets + CINSARC + Top100 ALT+ genes - C2 vs C1 tumors						FIGAROL_EGFR_TKI_DRUG_TOLERANT_CELL_DN	493	2.37106	0	0	tags=64%, list=9%, signal=69%	E2F_Q6_01	230	2.27942	0	0	tags=40%, list=13%, signal=45%	MODULE_197	173	2.12998	0	0.00234384	tags=42%, list=15%, signal=48%	GOBP_MITOTIC_SISTER_CHROMATID_SEGREGATION	188	2.31961	0	0.000150629	tags=41%, list=5%, signal=43%	MTOR_UP.V1_UP	162	1.67274	0.00434783	0.0322168	tags=28%, list=17%, signal=33%
Description	Size	NES	NOM p-val	FDR q-val	Signal	CROONQUIST_NRAS_VS_STROMAL_STIMULATION_DN	91	2.36402	0	7.52475e-05	tags=38%, list=2%, signal=39%	E2F_Q4_01	228	2.27306	0	0	tags=37%, list=11%, signal=41%	MODULE_53	391	2.12576	0	0.00230482	tags=32%, list=11%, signal=36%	GOBP_REGULATION_OF_CHROMOSOME_SEGREGATION	127	2.31436	0	0.000141215	tags=39%, list=3%, signal=40%	MTOR_UP.N4.V1_UP	185	1.58173	0.0248447	0.0799455	tags=32%, list=18%, signal=39%
HALLMARK_G2M_CHECKPOINT	190	2.43681	0	0	tags=56%, list=7%, signal=59%	FUJII_YBX1_TARGETS_DN	189	2.36189	0	7.08212e-05	tags=52%, list=6%, signal=55%	E2F_03	237	2.2645	0	0	tags=37%, list=10%, signal=40%	MODULE_397	119	2.12395	0	0.00216925	tags=39%, list=9%, signal=42%	GOBP_NEGATIVE_REGULATION_OF_MITOTIC_CELL_CYCLE_PHASE_TRANSITION	184	2.31282	0	0.000132908	tags=28%, list=3%, signal=28%	BCAT_GDS748_DN	42	1.55334	0.022293	0.100903	tags=33%, list=15%, signal=39%
HALLMARK_MITOTIC_SPINDLE	198	2.40447	0	0	tags=38%, list=11%, signal=42%	GRAHAM_CML_DIVIDING_VS_NORMAL_QUIESCENT_UP	179	2.35884	0	6.68867e-05	tags=61%, list=8%, signal=66%	E2F1DP1RB_01	224	2.25232	0	0	tags=38%, list=11%, signal=42%	MODULE_403	45	2.12237	0	0.00204873	tags=69%, list=8%, signal=75%	GOBP_NUCLEAR_CHROMOSOME_SEGREGATION	312	2.30378	0	0.000125524	tags=36%, list=7%, signal=39%	PTEN_DN.V2_DN	137	1.52971	0.00990099	0.120424	tags=31%, list=17%, signal=37%
HALLMARK_E2F_TARGETS	196	2.32817	0	0	tags=68%, list=6%, signal=72%	BASAKI_YBX1_TARGETS_UP	276	2.35872	0	6.33663e-05	tags=49%, list=8%, signal=52%	E2F_Q3	218	2.22261	0	0	tags=40%, list=13%, signal=46%	MODULE_126	180	2.12162	0	0.0019409	tags=39%, list=12%, signal=44%	GOBP_SISTER_CHROMATID_SEGREGATION	228	2.30361	0	0.000118918	tags=40%, list=7%, signal=43%	ERBB2_UP.V1_DN	189	1.51663	0.0309446	0.128042	tags=29%, list=16%, signal=35%
TOP100ALT_ICGC_GENES_ICGC,GRP	100	2.14816	0	0.000567298	tags=94%, list=3%, signal=96%	KEGG_CELL_CYCLE	125	2.34862	0	6.0198e-05	tags=44%, list=9%, signal=48%	E2F_01	63	2.0955	0	0.000282846	tags=35%, list=7%, signal=38%	MODULE_372	23	2.0927	0.00179211	0.00238121	tags=35%, list=4%, signal=36%	GOBP_MICROTUBULE_CYTOSKELETON_ORGANIZATION_INVOLVED_IN_MITOSIS	165	2.30285	0	0.000112972	tags=39%, list=8%, signal=42%	TBK1.DN.48HRS_DN	48	1.48184	0.0420032	0.169953	tags=25%, list=6%, signal=27%
HALLMARK_SPERMATOGENESIS	132	2.07147	0	0.00122521	tags=35%, list=15%, signal=41%	DUTERTRE_ESTRADIOL_RESPONSE_24HR_UP	311	2.34767	0	5.73314e-05	tags=69%, list=7%, signal=73%	NFY_01	248	2.02339	0	0.00182149	tags=33%, list=15%, signal=39%	MORF_CCNF	76	2.07816	0	0.00273085	tags=38%, list=9%, signal=42%	GOBP_NEGATIVE_REGULATION_OF_MITOTIC_CELL_CYCLE	234	2.29386	0	0.000189285	tags=32%, list=10%, signal=35%	SRC_UP.V1_DN	161	1.47985	0.0241611	0.165347	tags=17%, list=8%, signal=19%
CINSARC_GENES,GRP	67	2.05255	0	0.00177006	tags=96%, list=2%, signal=97%	MORI_PRE_BI_LYMPHOCYTE_UP	77	2.34694	0	5.47254e-05	tags=56%, list=4%, signal=58%	E2F1_Q4	243	2.01682	0	0.00192498	tags=29%, list=9%, signal=31%	MODULE_3	377	2.07631	0	0.00278223	tags=38%, list=13%, signal=43%	GOBP_MITOTIC_SPINDLE_ORGANIZATION	132	2.29354	0	0.000180681	tags=41%, list=8%, signal=44%	EGFR_UP.V1_DN	176	1.47429	0.0222841	0.167026	tags=28%, list=16%, signal=34%
HALLMARK_MYC_TARGETS_V1	195	1.80504	0.0118812	0.0227255	tags=43%, list=16%, signal=51%	MARKEY_RB1_ACUTE_LOF_UP	228	2.34663	0	5.23461e-05	tags=48%, list=8%, signal=52%	RRCCGTTA_UNKNOWN	85	1.8311	0.00177305	0.0332929	tags=35%, list=14%, signal=41%	MODULE_253	21	2.07179	0	0.00277316	tags=38%, list=2%, signal=39%	GOBP_NEGATIVE_REGULATION_OF_CELL_CYCLE_PROCESS	303	2.29175	0	0.000172825	tags=32%, list=10%, signal=35%	P53_DN.V1_UP	190	1.42247	0.0327225	0.249367	tags=32%, list=20%, signal=40%
HALLMARK_MTORC1_SIGNALING	195	1.7844	0.0111524	0.0240936	tags=42%, list=19%, signal=51%	FISCHER_G2_M_CELL_CYCLE	230	2.34663	0	5.0165e-05	tags=54%, list=9%, signal=59%	ASXL2_TARGET_GENES	44	1.80988	0.00851789	0.0436721	tags=36%, list=12%, signal=41%	MODULE_315	16	2.07077	0	0.00265761	tags=75%, list=2%, signal=76%	GOBP_REGULATION_OF_SISTER_CHROMATID_SEGREGATION	103	2.29087	0	0.000165624	tags=39%, list=3%, signal=40%
HALLMARK_DNA_REPAIR	147	1.73637	0.00554529	0.0327389	tags=22%, list=8%, signal=24%	WP_CELL_CYCLE	120	2.34037	0	8.63919e-05	tags=44%, list=9%, signal=48%	NFY_C	235	1.71633	0.00150602	0.138414	tags=27%, list=15%, signal=31%	GNF2_SMC4L1	82	2.05787	0	0.00281904	tags=76%, list=4%, signal=79%	GOBP_CHROMOSOME_SEGREGATION	413	2.28683	0	0.00019331	tags=39%, list=10%, signal=43%
HALLMARK_ESTROGEN_RESPONSE_LATE	194	1.65379	0.00293686	0.0583525	tags=32%, list=18%, signal=39%	LINDGREN_BLADDER_CANCER_CLUSTER_1_DN	367	2.33799	0	8.30692e-05	tags=34%, list=8%, signal=36%	MIR7114_3P	43	1.71123	0	0.141828	tags=30%, list=13%, signal=35%	MODULE_8	410	2.05778	0	0.00274753	tags=39%, list=14%, signal=44%	GOBP_CHROMOSOME_LOCALIZATION	121	2.26465	0	0.000225514	tags=36%, list=3%, signal=36%
HALLMARK_GLYCOLYSIS	198	1.62164	0.0217028	0.0675316	tags=35%, list=19%, signal=43%	SHEPARD_CRASH_AND_BURN_MUTANT_DN	188	2.3337	0	7.99925e-05	tags=29%, list=6%, signal=30%	CCAATNNSNNNGCG_UNKNOWN	58	1.6944	0.00794913	0.16687	tags=36%, list=15%, signal=43%	GNF2_SMC1L1	27	2.05336	0	0.0028811	tags=56%, list=6%, signal=59%	GOBP_DNA_REPLICATION	268	2.26369	0	0.000248931	tags=38%, list=7%, signal=41%
HALLMARK_MYC_TARGETS_V2	57	1.60659	0.0656934	0.0682997	tags=33%, list=16%, signal=39%	RUIZ_TNC_TARGETS_DN	141	2.33333	0	7.71357e-05	tags=54%, list=7%, signal=58%	NFY_Q6	254	1.68726	0.0014245	0.175449	tags=25%, list=14%, signal=28%	MODULE_196	23	2.04915	0	0.00286668	tags=39%, list=6%, signal=42%	GOBP_SPINDLE_ORGANIZATION	200	2.26074	0	0.00024004	tags=37%, list=7%, signal=39%
HALLMARK_UV_RESPONSE_UP	155	1.49605	0.0411184	0.122214	tags=27%, list=17%, signal=32%	SHEDDEN_LUNG_CANCER_POOR_SURVIVAL_A6	439	2.33193	0	7.44758e-05	tags=49%, list=8%, signal=52%	NFY_Q6_01	249	1.6769	0.00300752	0.189714	tags=25%, list=14%, signal=29%	GAVISH_3CA_METAPROGRAM_CD8_T_CELLS_CELL_CYCLE	45	2.04003	0	0.00330093	tags=89%, list=8%, signal=96%	GOBP_REGULATION_OF_CELL_CYCLE_PHASE_TRANSITION	451	2.25975	0	0.000231763	tags=30%, list=10%, signal=33%
HALLMARK_CHOLESTEROL_HOMEOSTASIS	73	1.43527	0.0760135	0.158575	tags=51%, list=25%, signal=68%	SENGUPTA_NASOPHARYNGEAL_CARCINOMA_UP	300	2.33143	0	7.19933e-05	tags=35%, list=8%, signal=37%	MIR1180_5P	35	1.66428	0.00161031	0.211132	tags=31%, list=13%, signal=36%	GNF2_CDC2	60	2.03973	0	0.00323059	tags=93%, list=4%, signal=97%	GOBP_POSITIVE_REGULATION_OF_CELL_CYCLE	340	2.25788	0	0.000224038	tags=27%, list=8%, signal=29%
						BLUM_RESPONSE_TO_SALIRASIB_DN	329	2.32812	0	6.96709e-05	tags=50%, list=8%, signal=54%	IRX3_TARGET_GENES	48	1.65766	0.0154905	0.219596	tags=40%, list=15%, signal=46%	GNF2_MCM4	52	2.03714	0	0.00326516	tags=88%, list=2%, signal=90%	GOBP_ORGANELLE_FISSION	482	2.25345	0	0.000254837	tags=34%, list=10%, signal=37%
						REACTOME_CELL_CYCLE_CHECKPOINTS	236	2.32536	0	9.73636e-05	tags=51%, list=9%, signal=56%							GAVISH_3CA_METAPROGRAM_MACROPHAGES_CELL_CYCLE	43	2.03649	0	0.00322681	tags=84%, list=8%, signal=91%	GOBP_NEGATIVE_REGULATION_OF_CHROMOSOME_ORGANIZATION	90	2.24817	0	0.000312733	tags=36%, list=4%, signal=37%
						CHEMNITZ_RESPONSE_TO_PROSTAGLANDIN_E2_UP	135	2.31804	0	9.44132e-05	tags=41%, list=4%, signal=43%							MODULE_118	395	2.03601	0	0.00322799	tags=28%, list=10%, signal=31%	HP_MULTIPLE_CAFE_AU_LAIT_SPOTS	64	2.24045	0	0.000338978	tags=45%, list=6%, signal=48%
						REACTOME_RESOLUTION_OF_SISTER_CHROMATID_COHESION	123	2.31713	0	9.16364e-05	tags=52%, list=9%, signal=57%							GAVISH_3CA_METAPROGRAM_EPITHELIAL_CELL_CYCLE	46	2.03527	0	0.00318505	tags=91%, list=8%, signal=99%	GOBP_METAPHASE_CHROMOSOME_ALIGNMENT	102	2.24001	0	0.000329008	tags=40%, list=3%, signal=41%
						ALCALAY_AML_BY_NPM1_LOCALIZATION_DN	180	2.31166	0	8.90182e-05	tags=34%, list=8%, signal=37%							GNF2_PCNA	65	2.0302	0	0.0033372	tags=92%, list=4%, signal=96%	GOBP_REGULATION_OF_MITOTIC_CELL_CYCLE_PHASE_TRANSITION	348	2.23723	0	0.00040433	tags=28%, list=9%, signal=31%
						HOFFMANN_LARGE_TO_SMALL_PRE_BII_LYMPHOCYTE_UP	147	2.3115	0	8.65455e-05	tags=65%, list=8%, signal=70%							GNF2_CCNA2	66	2.02995	0	0.00328972	tags=92%, list=2%, signal=94%	GOBP_MITOTIC_CELL_CYCLE_PHASE_TRANSITION	447	2.23613	0	0.000393099	tags=29%, list=10%, signal=31%
						LINDGREN_BLADDER_CANCER_CLUSTER_3_UP	313	2.30814	0	8.42064e-05	tags=44%, list=5%, signal=46%							GNF2_FEN1	55	2.02654	0	0.00328084	tags=85%, list=6%, signal=91%	GOBP_SPINDLE_ASSEMBLY	132	2.22955	0	0.000474296	tags=36%, list=7%, signal=39%
						LE_EGR2_TARGETS_UP	104	2.30115	0	0.000202194	tags=55%, list=6%, signal=58%							GNF2_CKS2	49	2.02593	0	0.0031945	tags=88%, list=4%, signal=91%	GOBP_ATTACHMENT_OF_SPINDLE_MICROTUBULES_TO_KINETOCHORE	52	2.22885	0	0.000461814	tags=52%, list=3%, signal=53%
						REACTOME_RHO_GTPASES_ACTIVATE_FORMINS	136	2.30115	0	0.000197009	tags=46%, list=9%, signal=50%							MODULE_52	418	2.01892	0	0.00338132	tags=37%, list=17%, signal=44%	GOCC_NUCLEAR_CHROMOSOME	227	2.22373	0	0.000493961	tags=40%, list=12%, signal=45%
						BURTON_ADIPOGENESIS_3	99	2.29633	0	0.00021598	tags=69%, list=4%, signal=71%							GAVISH_3CA_METAPROGRAM_CD4_T_CELLS_CELL_CYCLE	46	2.01794	0	0.00331755	tags=91%, list=8%, signal=99%	GOBP_MITOTIC_SPINDLE_ASSEMBLY	74	2.2226	0	0.000481612	tags=38%, list=7%, signal=41%
						HORIUCHI_WTAP_TARGETS_DN	301	2.29599	0	0.000210712	tags=44%, list=9%, signal=48%							GNF2_CENPF	59	2.01404	0	0.00354754	tags=92%, list=4%, signal=95%	GOBP_DNA_RECOMBINATION	311	2.22023	0	0.000469866	tags=34%, list=11%, signal=38%
						KOBAYASHI_EGFR_SIGNALING_24HR_DN	248	2.29582	0	0.000205695	tags=61%, list=4%, signal=64%							GNF2_CENPE	39	2.01296	0	0.00348385	tags=90%, list=2%, signal=92%	HP_ABNORMALITY_OF_CHROMOSOME_STABILITY	54	2.21396	0	0.000481307	tags=56%, list=9%, signal=61%
						VECCHI_GASTRIC_CANCER_EARLY_UP	424	2.29511	0	0.000259611	tags=41%, list=11%, signal=45%							GNF2_RRM1	86	2.01282	0	0.00340283	tags=76%, list=6%, signal=80%	GOBP_DNA_INTEGRITY_CHECKPOINT_SIGNALING	117	2.21207	0	0.000470114	tags=38%, list=9%, signal=42%
						REACTOME_MITOTIC_PROMETAPHASE	199	2.29106	0	0.000295773	tags=47%, list=9%, signal=52%							GAVISH_3CA_METAPROGRAM_ENDOTHELIAL_CELL_CYCLE	46	2.01107	0	0.00336365	tags=83%, list=4%, signal=86%	GOBP_REGULATION_OF_CYTOKINESIS	94	2.21008	0	0.000562021	tags=34%, list=8%, signal=37%
						MORI_EMU_MYC_LYMPHOMA_BY_ONSET_TIME_UP	107	2.28867	0	0.0002892	tags=50%, list=11%, signal=57%							MODULE_303	27	2.01026	0	0.0032889	tags=52%, list=8%, signal=56%	GOBP_REGULATION_OF_DNA_REPLICATION	117	2.20288	0	0.000619505	tags=39%, list=12%, signal=44%
						PUJANA_XPRSS_INT_NETWORK	163	2.28806	0	0.000282913	tags=58%, list=8%, signal=63%							GAVISH_3CA_METAPROGRAM_B_CELLS_CELL_CYCLE	42	2.01018	0	0.00323827	tags=74%, list=8%, signal=80%	GOBP_DNA_TEMPLATED_DNA_REPLICATION_MAINTENANCE_OF_FIDELITY	55	2.20259	0	0.000606038	tags=45%, list=7%, signal=49%
						BENPORATH_PROLIFERATION	138	2.28349	0	0.000328126	tags=60%, list=8%, signal=65%							GNF2_CCNB2	55	2.0097	0	0.00316937	tags=93%, list=2%, signal=94%	GOCC_CONDENSED_CHROMOSOME	270	2.19201	0	0.000792227	tags=38%, list=9%, signal=41%
						BLANCO_MELO_BRONCHIAL_EPITHELIAL_CELLS_INFLUENZA_A_DEL_NS1_INFECTION_DN	174	2.28105	0	0.00032129	tags=65%, list=4%, signal=67%							MODULE_219	23	2.00732	0	0.00331343	tags=52%, list=13%, signal=60%	GOCC_SPINDLE	426	2.187	0	0.000850947	tags=32%, list=10%, signal=35%
						MORI_IMMATURE_B_LYMPHOCYTE_DN	87	2.28028	0	0.000314733	tags=70%, list=4%, signal=73%							MODULE_102	19	2.00663	0	0.00324581	tags=53%, list=13%, signal=60%	GOBP_REGULATION_OF_SPINDLE_CHECKPOINT	22	2.18288	0	0.000884469	tags=59%, list=3%, signal=61%
						YU_BAP1_TARGETS	29	2.27882	0	0.000332518	tags=55%, list=6%, signal=59%							GAVISH_3CA_METAPROGRAM_FIBROBLASTS_CELL_CYCLE	45	2.00636	0	0.00319768	tags=87%, list=4%, signal=90%	GOCC_SPINDLE_MIDZONE	37	2.18251	0	0.000911813	tags=41%, list=1%, signal=41%
						RIZ_ERYTHROID_DIFFERENTIATION	80	2.27871	0	0.000325998	tags=33%, list=3%, signal=33%							GNF2_MCM5	59	2.00142	0	0.00325938	tags=64%, list=9%, signal=71%	GOBP_NEGATIVE_REGULATION_OF_CELL_CYCLE	381	2.18037	0	0.000893934	tags=28%, list=10%, signal=30%
						WHITFIELD_CELL_CYCLE_G2_M	193	2.27808	0	0.000337524	tags=40%, list=8%, signal=43%							GNF2_CDC20	54	1.99994	0	0.00323139	tags=89%, list=1%, signal=90%	GOBP_POSITIVE_REGULATION_OF_CELL_CYCLE_PHASE_TRANSITION	123	2.1758	0	0.00105285	tags=27%, list=4%, signal=28%
						FISCHER_G1_S_CELL_CYCLE	180	2.27705	0	0.000331156	tags=49%, list=9%, signal=53%							MODULE_105	194	1.99923	0	0.00323239	tags=31%, list=11%, signal=35%	GOCC_REPLICATION_FORK	70	2.17457	0	0.00105657	tags=46%, list=4%, signal=47%
						REACTOME_S_PHASE	149	2.27273	0	0.000342724	tags=48%, list=9%, signal=53%							GNF2_ESPL1	35	1.99669	0	0.0033134	tags=94%, list=2%, signal=96%	GOBP_POSITIVE_REGULATION_OF_CHROMOSOME_SEPARATION	32	2.16425	0	0.00140614	tags=56%, list=4%, signal=59%
						GRAHAM_CML_QUIESCENT_VS_NORMAL_QUIESCENT_UP	90	2.27181	0	0.000336492	tags=44%, list=10%, signal=49%							GNF2_CKS1B	36	1.99628	0	0.00325316	tags=75%, list=3%, signal=77%	GOBP_RECOMBINATIONAL_REPAIR	179	2.16299	0	0.00138057	tags=37%, list=9%, signal=40%
						WP_G1_TO_S_CELL_CYCLE_CONTROL	64	2.26823	0	0.000330484	tags=52%, list=9%, signal=56%							GNF2_BUB1B	49	1.99517	0	0.00329346	tags=86%, list=4%, signal=89%	GOBP_REGULATION_OF_CELL_CYCLE_CHECKPOINT	44	2.16126	0	0.00142485	tags=55%, list=9%, signal=60%
						PUJANA_BRCA_CENTERED_NETWORK	116	2.26682	0	0.000341455	tags=59%, list=8%, signal=64%							MODULE_18	444	1.9926	0	0.00333456	tags=32%, list=13%, signal=36%	GOBP_MEIOTIC_CELL_CYCLE	279	2.15592	0	0.00161824	tags=33%, list=10%, signal=36%
						CHICAS_RB1_TARGETS_GROWING	234	2.26636	0	0.000335568	tags=37%, list=4%, signal=39%							GNF2_HMMR	47	1.99029	0	0.00332025	tags=94%, list=2%, signal=96%	GOBP_POSITIVE_REGULATION_OF_MITOTIC_CELL_CYCLE_PHASE_TRANSITION	103	2.15156	0	0.00169519	tags=29%, list=5%, signal=31%
						MITSIADES_RESPONSE_TO_APLIDIN_DN	241	2.2609	0	0.000443027	tags=41%, list=9%, signal=45%							MORF_ESPL1	56	1.98768	0	0.00336745	tags=57%, list=10%, signal=63%	GOCC_CHROMOSOMAL_REGION	369	2.14905	0	0.00177423	tags=41%, list=13%, signal=47%
						WHITFIELD_CELL_CYCLE_S	136	2.26075	0	0.000435643	tags=38%, list=4%, signal=39%							GNF2_RFC4	58	1.9864	0	0.00337357	tags=84%, list=8%, signal=92%	GOBP_POSITIVE_REGULATION_OF_MITOTIC_CELL_CYCLE	136	2.14877	0	0.00176382	tags=29%, list=8%, signal=32%
						VILLANUEVA_LIVER_CANCER_KRT19_UP	164	2.25951	0	0.000448239	tags=49%, list=10%, signal=55%							GAVISH_3CA_MALIGNANT_METAPROGRAM_2_CELL_CYCLE_G1_S	48	1.97886	0	0.00377578	tags=90%, list=4%, signal=93%	HP_ARTERIOVENOUS_MALFORMATION	55	2.14759	0	0.00179973	tags=45%, list=8%, signal=50%
						REACTOME_MITOTIC_G1_PHASE_AND_G1_S_TRANSITION	138	2.2567	0	0.000460428	tags=49%, list=9%, signal=54%							MORF_BUB1	44	1.972	0	0.00407563	tags=75%, list=15%, signal=88%	GOBP_MEIOTIC_CELL_CYCLE_PROCESS	211	2.14618	0	0.00182335	tags=34%, list=9%, signal=37%
						HU_GENOTOXIC_DAMAGE_4HR	34	2.25289	0	0.00049134	tags=41%, list=2%, signal=42%							GNF2_SMC2L1	33	1.96426	0	0.00454657	tags=91%, list=4%, signal=94%	GOBP_MEIOSIS_I_CELL_CYCLE_PROCESS	132	2.14181	0	0.00194301	tags=36%, list=10%, signal=40%
						WHITFIELD_CELL_CYCLE_G1_S	129	2.25229	0	0.000498598	tags=40%, list=6%, signal=43%							GNF2_RRM2	39	1.96366	0	0.00451689	tags=95%, list=2%, signal=97%	GOCC_CHROMOSOME_CENTROMERIC_REGION	236	2.13345	0	0.00209829	tags=40%, list=10%, signal=44%
						WP_RETINOBLASTOMA_GENE_IN_CANCER	89	2.25153	0	0.000490927	tags=67%, list=8%, signal=73%							GNF2_RFC3	39	1.96349	0	0.0044474	tags=85%, list=10%, signal=94%	HP_CHROMOSOME_BREAKAGE	38	2.1323	0	0.00208415	tags=55%, list=9%, signal=61%
						ZHOU_CELL_CYCLE_GENES_IN_IR_RESPONSE_24HR	120	2.24533	0	0.000629634	tags=68%, list=3%, signal=70%							GNF2_TTK	39	1.96048	0	0.00455598	tags=90%, list=2%, signal=91%	GOCC_MITOTIC_SPINDLE	189	2.12738	0	0.00232264	tags=34%, list=9%, signal=38%
						VANTVEER_BREAST_CANCER_METASTASIS_DN	104	2.24528	0	0.000620237	tags=64%, list=14%, signal=74%							MODULE_320	20	1.95388	0	0.00493179	tags=70%, list=9%, signal=76%	GOBP_POSITIVE_REGULATION_OF_CHROMOSOME_SEGREGATION	30	2.12118	0.00191205	0.00245145	tags=67%, list=4%, signal=70%
						REACTOME_MITOTIC_SPINDLE_CHECKPOINT	109	2.2449	0	0.000625172	tags=50%, list=9%, signal=55%							GNF2_MKI67	28	1.95045	0	0.00506407	tags=93%, list=1%, signal=94%	GOMF_DNA_HELICASE_ACTIVITY	57	2.11907	0	0.00247208	tags=49%, list=7%, signal=53%
						KONG_E2F3_TARGETS	93	2.24294	0	0.000629964	tags=74%, list=3%, signal=77%							MORF_FEN1	61	1.95044	0.00190476	0.00499068	tags=49%, list=10%, signal=55%	GOCC_SPINDLE_POLE	176	2.11866	0	0.00243625	tags=38%, list=10%, signal=41%
						REACTOME_M_PHASE	337	2.24277	0	0.000620965	tags=39%, list=9%, signal=42%							GNF2_H2AFX	29	1.92858	0	0.00644402	tags=93%, list=4%, signal=97%	GOBP_CELL_CYCLE_G2_M_PHASE_TRANSITION	153	2.11755	0	0.00243614	tags=35%, list=10%, signal=39%
						TOYOTA_TARGETS_OF_MIR34B_AND_MIR34C	436	2.23962	0	0.000629176	tags=39%, list=11%, signal=43%							GNF2_BUB1	26	1.92252	0	0.00695282	tags=92%, list=2%, signal=94%	GOBP_MEIOTIC_CHROMOSOME_SEGREGATION	90	2.11595	0	0.00245583	tags=34%, list=9%, signal=38%
						SOTIRIOU_BREAST_CANCER_GRADE_1_VS_3_UP	146	2.23909	0	0.000638772	tags=75%, list=4%, signal=77%							MODULE_438	66	1.91959	0	0.00715242	tags=36%, list=14%, signal=42%	GOCC_CONDENSED_NUCLEAR_CHROMOSOME	78	2.11529	0	0.00242172	tags=41%, list=9%, signal=45%
						KAUFFMANN_DNA_REPLICATION_GENES	145	2.23798	0	0.000643116	tags=47%, list=12%, signal=53%							MORF_DNMT1	109	1.91257	0.00595238	0.00773836	tags=49%, list=18%, signal=59%	GOBP_DOUBLE_STRAND_BREAK_REPAIR	304	2.10906	0	0.00266314	tags=34%, list=9%, signal=37%
						REACTOME_MITOTIC_METAPHASE_AND_ANAPHASE	219	2.23789	0	0.000647342	tags=42%, list=9%, signal=46%							MORF_SMC1L1	59	1.90745	0.00380952	0.0080922	tags=42%, list=15%, signal=49%	HP_APLASIA_HYPOPLASIA_OF_THE_ULNA	59	2.1066	0	0.00273046	tags=36%, list=5%, signal=37%
						FURUKAWA_DUSP6_TARGETS_PCI35_DN	71	2.23677	0.00181159	0.000654763	tags=48%, list=2%, signal=49%							MORF_RRM1	93	1.9045	0.00588235	0.00835681	tags=55%, list=18%, signal=66%	GOBP_POSITIVE_REGULATION_OF_MITOTIC_SISTER_CHROMATID_SEPARATION	21	2.10603	0	0.00273051	tags=52%, list=3%, signal=54%
						REACTOME_SEPARATION_OF_SISTER_CHROMATIDS	174	2.23629	0	0.000646148	tags=44%, list=9%, signal=48%							MODULE_72	302	1.88075	0.00163934	0.0114457	tags=30%, list=14%, signal=34%	GOBP_MITOTIC_DNA_INTEGRITY_CHECKPOINT_SIGNALING	69	2.10155	0.00377358	0.00293268	tags=36%, list=9%, signal=40%
						WHITEFORD_PEDIATRIC_CANCER_MARKERS	113	2.23544	0	0.000678219	tags=68%, list=4%, signal=70%							MORF_MSH2	59	1.86526	0.00770713	0.013899	tags=51%, list=13%, signal=59%	GOBP_MEIOTIC_SPINDLE_ORGANIZATION	20	2.10155	0	0.00289459	tags=45%, list=1%, signal=45%
						WANG_RESPONSE_TO_GSK3_INHIBITOR_SB216763_DN	341	2.2339	0.0017301	0.000699579	tags=45%, list=11%, signal=50%							GNF2_DEK	56	1.86477	0.00779727	0.0137543	tags=55%, list=15%, signal=65%	GOCC_CONDENSED_CHROMOSOME_CENTROMERIC_REGION	174	2.09841	0.00200401	0.00309343	tags=40%, list=9%, signal=44%
						WP_FANCONI_ANEMIA	44	2.23124	0	0.000702822	tags=50%, list=4%, signal=52%							GNF2_MSH2	27	1.8627	0	0.0138807	tags=78%, list=9%, signal=86%	HP_CAFE_AU_LAIT_SPOT	128	2.09626	0	0.00309131	tags=31%, list=7%, signal=33%
						STEIN_ESRRA_TARGETS_RESPONSIVE_TO_ESTROGEN_DN	41	2.22841	0	0.000774382	tags=59%, list=4%, signal=61%							MORF_RFC4	139	1.85291	0.010101	0.0157198	tags=44%, list=13%, signal=50%	GOCC_NUCLEAR_REPLICATION_FORK	41	2.09408	0	0.00314462	tags=59%, list=14%, signal=68%
						KAUFFMANN_DNA_REPAIR_GENES	225	2.2235	0	0.000840379	tags=47%, list=14%, signal=54%							GNF2_HAT1	49	1.85005	0.00787402	0.0160063	tags=57%, list=9%, signal=63%	HP_MECKEL_DIVERTICULUM	32	2.09153	0	0.00315165	tags=53%, list=4%, signal=55%
						MORI_LARGE_PRE_BII_LYMPHOCYTE_UP	83	2.22346	0	0.00083013	tags=66%, list=4%, signal=69%							GNF2_ANP32B	37	1.84953	0.00956023	0.0159851	tags=59%, list=12%, signal=68%	HP_CLUBBING_OF_TOES	30	2.09076	0	0.00314969	tags=60%, list=4%, signal=63%
						ZHOU_CELL_CYCLE_GENES_IN_IR_RESPONSE_6HR	80	2.22247	0	0.000820129	tags=81%, list=6%, signal=86%							MODULE_337	64	1.84521	0.00711744	0.0165042	tags=41%, list=15%, signal=47%	GOBP_DNA_STRAND_ELONGATION	36	2.09058	0	0.00314976	tags=56%, list=12%, signal=63%
						GARGALOVIC_RESPONSE_TO_OXIDIZED_PHOSPHOLIPIDS_TURQUOISE_DN	56	2.21772	0.00189036	0.000893684	tags=50%, list=8%, signal=54%							MORF_PCNA	77	1.84208	0.00980392	0.0169801	tags=39%, list=12%, signal=44%	GOBP_POSITIVE_REGULATION_OF_CYTOKINESIS	50	2.09	0	0.00314581	tags=34%, list=8%, signal=37%
						REACTOME_DNA_REPLICATION	123	2.21758	0	0.00088317	tags=50%, list=9%, signal=55%							MODULE_16	499	1.83097	0	0.0192709	tags=31%, list=17%, signal=37%	HP_SIDEROBLASTIC_ANEMIA	35	2.08654	0	0.00336071	tags=49%, list=4%, signal=51%
						WINNEPENNINCKX_MELANOMA_METASTASIS_UP	155	2.21665	0	0.000901706	tags=55%, list=8%, signal=59%							MORF_RAD54L	94	1.82348	0.00585938	0.0207323	tags=50%, list=17%, signal=60%	HP_APLASIA_INVOLVING_FOREARM_BONES	28	2.08236	0	0.00356178	tags=39%, list=5%, signal=41%
						GRAHAM_NORMAL_QUIESCENT_VS_NORMAL_DIVIDING_DN	87	2.21605	0	0.000891342	tags=70%, list=4%, signal=73%							MODULE_333	28	1.80848	0.00175439	0.0246979	tags=25%, list=4%, signal=26%	GOBP_NEGATIVE_REGULATION_OF_ORGANELLE_ORGANIZATION	346	2.07698	0	0.00373835	tags=25%, list=12%, signal=29%
						DUTERTRE_ESTRADIOL_RESPONSE_6HR_UP	220	2.21466	0	0.000908575	tags=38%, list=12%, signal=43%							GAVISH_3CA_MALIGNANT_METAPROGRAM_3_CELL_CYLCE_HMG_RICH	43	1.78716	0.0191939	0.0315801	tags=49%, list=12%, signal=56%	HP_ABNORMAL_ILEUM_MORPHOLOGY	44	2.07548	0	0.0037819	tags=39%, list=4%, signal=40%
						TANG_SENESCENCE_TP53_TARGETS_DN	54	2.21165	0	0.000987617	tags=59%, list=1%, signal=60%							MORF_PPP1CC	154	1.77525	0.015748	0.0357094	tags=41%, list=16%, signal=49%	GOCC_MEIOTIC_SPINDLE	15	2.07092	0	0.00404421	tags=60%, list=3%, signal=62%
						WEST_ADRENOCORTICAL_TUMOR_UP	287	2.21075	0	0.000990021	tags=45%, list=13%, signal=51%							MORF_BUB3	259	1.75453	0.0182556	0.0437836	tags=44%, list=18%, signal=53%	GOBP_MITOTIC_DNA_REPLICATION	16	2.06966	0	0.00413941	tags=75%, list=3%, signal=77%
						KAUFFMANN_MELANOMA_RELAPSE_UP	61	2.20426	0.00189036	0.00121263	tags=67%, list=5%, signal=71%							MORF_PRKDC	177	1.75332	0.00598802	0.0437921	tags=42%, list=17%, signal=50%	GOBP_DNA_REPLICATION_INITIATION	38	2.06627	0.004	0.00432225	tags=63%, list=6%, signal=67%
						GLASS_IGF2BP1_CLIP_TARGETS_KNOCKDOWN_DN	112	2.2039	0	0.00122419	tags=37%, list=7%, signal=39%							MODULE_61	49	1.75045	0.0142096	0.0445899	tags=49%, list=22%, signal=63%	HP_SMALL_INTESTINAL_STENOSIS	29	2.06538	0	0.00433541	tags=62%, list=4%, signal=65%
						FOURNIER_ACINAR_DEVELOPMENT_LATE_2	276	2.20018	0	0.00130069	tags=50%, list=14%, signal=57%							GNF2_PA2G4	76	1.74665	0.0315582	0.045721	tags=45%, list=9%, signal=49%	HP_PYRIDOXINE_RESPONSIVE_SIDEROBLASTIC_ANEMIA	23	2.05549	0	0.00486025	tags=78%, list=7%, signal=84%
						NADERI_BREAST_CANCER_PROGNOSIS_UP	50	2.19889	0	0.00131475	tags=68%, list=13%, signal=78%							MODULE_421	17	1.74603	0.00471698	0.0454903	tags=35%, list=7%, signal=38%	GOMF_DNA_EXONUCLEASE_ACTIVITY	25	2.05356	0	0.0049679	tags=56%, list=9%, signal=61%
						MOLENAAR_TARGETS_OF_CCND1_AND_CDK4_DN	55	2.19833	0	0.00131693	tags=67%, list=4%, signal=70%							MODULE_312	47	1.72804	0.00814332	0.0541956	tags=28%, list=8%, signal=30%	GOBP_DNA_CONFORMATION_CHANGE	18	2.05193	0.00182149	0.00507144	tags=33%, list=2%, signal=34%
						FOURNIER_ACINAR_DEVELOPMENT_LATE_DN	22	2.1943	0	0.00142327	tags=59%, list=3%, signal=61%							GNF2_MLH1	39	1.72572	0.0321285	0.0549421	tags=44%, list=9%, signal=48%	HP_ABSENT_TESTIS	25	2.05135	0	0.00511858	tags=68%, list=4%, signal=71%
						WP_DNA_DAMAGE_RESPONSE	67	2.1929	0	0.0014086	tags=51%, list=14%, signal=59%							MODULE_278	34	1.72226	0.00970874	0.0564849	tags=38%, list=13%, signal=44%	GOBP_REGULATION_OF_ATTACHMENT_OF_SPINDLE_MICROTUBULES_TO_KINETOCHORE	23	2.05124	0	0.00506581	tags=65%, list=3%, signal=67%
						MISSIAGLIA_REGULATED_BY_METHYLATION_DN	115	2.18585	0	0.00162213	tags=61%, list=6%, signal=65%							MORF_CDK2	70	1.72131	0.0119522	0.0563606	tags=40%, list=13%, signal=46%	GOCC_SPINDLE_MICROTUBULE	81	2.04668	0.00183824	0.00540547	tags=35%, list=7%, signal=37%
						MUELLER_PLURINET	293	2.18487	0.0017762	0.00162778	tags=40%, list=11%, signal=44%							GNF2_RPA1	27	1.71855	0.0243446	0.0574217	tags=59%, list=15%, signal=69%	GOBP_CHROMOSOME_CONDENSATION	32	2.04652	0.00571429	0.0053745	tags=59%, list=16%, signal=70%
						MARKEY_RB1_CHRONIC_LOF_UP	114	2.18473	0	0.0016247	tags=40%, list=10%, signal=45%							MODULE_318	27	1.71684	0.0142857	0.057845	tags=33%, list=9%, signal=37%	GOBP_INTERSTRAND_CROSS_LINK_REPAIR	38	2.04533	0	0.00537249	tags=53%, list=7%, signal=56%
						PID_ATR_PATHWAY	38	2.18259	0.00188679	0.00162054	tags=58%, list=3%, signal=60%							MORF_PHB	121	1.71325	0.0150659	0.0591407	tags=34%, list=14%, signal=39%	GOBP_REGULATION_OF_CHROMOSOME_ORGANIZATION	234	2.04472	0.00366972	0.00532802	tags=28%, list=7%, signal=30%
						REACTOME_CHROMOSOME_MAINTENANCE	88	2.17959	0.00184502	0.00168456	tags=58%, list=13%, signal=66%							MORF_RPA2	186	1.70539	0.0111732	0.0635455	tags=32%, list=14%, signal=37%	GOBP_REGULATION_OF_CELL_CYCLE_G2_M_PHASE_TRANSITION	114	2.04429	0	0.00528898	tags=34%, list=10%, signal=38%
						MORI_MATURE_B_LYMPHOCYTE_DN	73	2.17763	0	0.00169682	tags=42%, list=10%, signal=47%							MORF_HAT1	166	1.6977	0.0199601	0.0673232	tags=37%, list=15%, signal=44%	GOBP_INNER_CELL_MASS_CELL_PROLIFERATION	15	2.04209	0	0.00545239	tags=53%, list=9%, signal=59%
						CROONQUIST_IL6_DEPRIVATION_DN	92	2.17752	0	0.0016805	tags=75%, list=2%, signal=76%							MODULE_439	20	1.68391	0.00490196	0.0752587	tags=30%, list=1%, signal=30%	GOBP_POSITIVE_REGULATION_OF_DNA_REPLICATION	41	2.04064	0	0.00544819	tags=37%, list=6%, signal=39%
						FERRANDO_HOX11_NEIGHBORS	23	2.17527	0	0.00171851	tags=43%, list=3%, signal=45%							GCM_AIP	39	1.67583	0.010101	0.0802818	tags=38%, list=13%, signal=44%	GOBP_DNA_SYNTHESIS_INVOLVED_IN_DNA_REPAIR	40	2.03857	0	0.00557239	tags=43%, list=6%, signal=45%
						REACTOME_SYNTHESIS_OF_DNA	107	2.17475	0	0.0017023	tags=50%, list=9%, signal=55%							MODULE_204	84	1.67051	0.00723589	0.0835512	tags=25%, list=11%, signal=28%	GOBP_SISTER_CHROMATID_COHESION	58	2.03846	0	0.00553175	tags=41%, list=9%, signal=45%
						LI_WILMS_TUMOR_VS_FETAL_KIDNEY_1_DN	157	2.17383	0.00540541	0.00169764	tags=40%, list=4%, signal=42%							MORF_RPA1	60	1.66883	0.0269231	0.0840014	tags=40%, list=13%, signal=46%	GOBP_SIGNAL_TRANSDUCTION_IN_RESPONSE_TO_DNA_DAMAGE	186	2.03789	0	0.00548006	tags=28%, list=9%, signal=31%
						WP_DNA_REPAIR_PATHWAYS_FULL_NETWORK	116	2.1717	0	0.00172892	tags=37%, list=6%, signal=39%							GNF2_TDG	35	1.65715	0.0493359	0.0920917	tags=49%, list=18%, signal=59%	GOBP_POSITIVE_REGULATION_OF_METAPHASE_ANAPHASE_TRANSITION_OF_CELL_CYCLE	18	2.03737	0	0.00545962	tags=39%, list=3%, signal=40%
						REACTOME_RHO_GTPASE_EFFECTORS	260	2.17074	0	0.0017241	tags=37%, list=14%, signal=42%							GCM_ANP32B	35	1.65642	0.027027	0.0918921	tags=46%, list=12%, signal=52%	GOBP_PROTEIN_LOCALIZATION_TO_CHROMATIN	40	2.0372	0	0.00543055	tags=35%, list=11%, signal=39%
						ROSTY_CERVICAL_CANCER_PROLIFERATION_CLUSTER	134	2.17053	0	0.00171937	tags=85%, list=4%, signal=88%							MORF_CUL1	71	1.64823	0.0292969	0.0975461	tags=42%, list=18%, signal=51%	GOBP_FEMALE_MEIOTIC_NUCLEAR_DIVISION	38	2.03511	0	0.00547642	tags=45%, list=9%, signal=49%
						PID_FANCONI_PATHWAY	43	2.16442	0	0.00186181	tags=67%, list=6%, signal=71%							MODULE_306	26	1.64168	0.0296684	0.102022	tags=50%, list=9%, signal=55%	GOBP_MITOTIC_G2_DNA_DAMAGE_CHECKPOINT_SIGNALING	31	2.03216	0.00187617	0.00566257	tags=32%, list=2%, signal=33%
						REACTOME_REGULATION_OF_TP53_ACTIVITY_THROUGH_PHOSPHORYLATION	91	2.1638	0	0.00185502	tags=46%, list=14%, signal=53%							GNF2_ELAC2	44	1.63276	0.0285171	0.108907	tags=45%, list=18%, signal=55%	HP_ABNORMAL_DUODENUM_MORPHOLOGY	87	2.03047	0	0.00569729	tags=33%, list=7%, signal=36%
						BURTON_ADIPOGENESIS_PEAK_AT_24HR	42	2.16375	0	0.0018386	tags=64%, list=5%, signal=67%							GNF2_APEX1	84	1.62748	0.0587084	0.112984	tags=38%, list=15%, signal=45%	GOBP_REGULATION_OF_DNA_TEMPLATED_DNA_REPLICATION_INITIATION	16	2.0294	0	0.00581507	tags=75%, list=6%, signal=80%
						REACTOME_G2_M_CHECKPOINTS	117	2.16266	0	0.00186452	tags=53%, list=9%, signal=58%							MORF_PTPN11	102	1.60464	0.0271845	0.134237	tags=36%, list=15%, signal=43%	GOBP_MITOTIC_METAPHASE_CHROMOSOME_ALIGNMENT	65	2.02906	0	0.00581132	tags=34%, list=3%, signal=35%
						REACTOME_DNA_DOUBLE_STRAND_BREAK_REPAIR	130	2.16086	0.00189753	0.00188043	tags=48%, list=9%, signal=52%							MORF_USP5	50	1.59607	0.0389105	0.142051	tags=38%, list=14%, signal=44%	GOBP_NEGATIVE_REGULATION_OF_CELL_DIVISION	15	2.02747	0	0.00586735	tags=40%, list=4%, signal=42%
						KEGG_MEDICUS_REFERENCE_SPINDLE_ASSEMBLY_CHECKPOINT_SIGNALING	21	2.15906	0	0.00190802	tags=33%, list=2%, signal=34%							GNF2_RAN	79	1.59072	0.0817121	0.146319	tags=41%, list=13%, signal=46%	GOBP_MICROTUBULE_DEPOLYMERIZATION	51	2.02226	0	0.00628463	tags=33%, list=9%, signal=37%
						YU_MYC_TARGETS_UP	41	2.15885	0	0.00189988	tags=73%, list=8%, signal=79%							MODULE_205	292	1.59048	0.00418994	0.145328	tags=28%, list=18%, signal=34%	GOBP_MICROTUBULE_ORGANIZING_CENTER_ORGANIZATION	159	2.01038	0.0018018	0.00749177	tags=35%, list=11%, signal=39%
						KOKKINAKIS_METHIONINE_DEPRIVATION_96HR_DN	72	2.15771	0	0.00189497	tags=40%, list=12%, signal=46%							MODULE_401	16	1.58611	0.0257649	0.149123	tags=31%, list=7%, signal=33%	GOBP_MEIOTIC_CELL_CYCLE_PHASE_TRANSITION	16	2.00977	0	0.00746206	tags=63%, list=8%, signal=68%
						FRASOR_RESPONSE_TO_SERM_OR_FULVESTRANT_DN	48	2.15654	0	0.00192539	tags=71%, list=8%, signal=77%							GNF2_MSH6	29	1.57218	0.0727273	0.164085	tags=41%, list=8%, signal=45%	GOBP_POSITIVE_REGULATION_OF_DNA_TEMPLATED_DNA_REPLICATION	15	2.00359	0	0.00798811	tags=40%, list=2%, signal=41%
						NAKAMURA_CANCER_MICROENVIRONMENT_DN	41	2.15653	0	0.00190934	tags=54%, list=9%, signal=59%							GCM_CBFB	67	1.57001	0.0583501	0.165425	tags=37%, list=12%, signal=42%	GOMF_DNA_SECONDARY_STRUCTURE_BINDING	36	2.0024	0.0017331	0.00807919	tags=50%, list=12%, signal=57%
						GOLDRATH_ANTIGEN_RESPONSE	343	2.15539	0	0.00189356	tags=30%, list=4%, signal=31%							MODULE_533	43	1.56785	0.012894	0.166674	tags=16%, list=4%, signal=17%	GOBP_CENTROMERE_COMPLEX_ASSEMBLY	27	2.00116	0.00194553	0.00819793	tags=67%, list=9%, signal=73%
						REACTOME_TRANSCRIPTIONAL_REGULATION_BY_TP53	351	2.15279	0	0.00195909	tags=36%, list=15%, signal=41%							MORF_UBE2N	90	1.56232	0.0487805	0.172456	tags=37%, list=15%, signal=43%	GOMF_ATP_DEPENDENT_ACTIVITY_ACTING_ON_DNA	112	1.99798	0	0.00855501	tags=37%, list=10%, signal=40%
						REN_BOUND_BY_E2F	55	2.15177	0	0.00195916	tags=75%, list=4%, signal=78%							MORF_UNG	70	1.56051	0.0594059	0.173108	tags=44%, list=20%, signal=55%	GOBP_ATTACHMENT_OF_MITOTIC_SPINDLE_MICROTUBULES_TO_KINETOCHORE	26	1.99797	0.00195312	0.00848546	tags=46%, list=1%, signal=47%
						ISHIDA_E2F_TARGETS	53	2.15118	0	0.00197315	tags=89%, list=4%, signal=92%							MORF_HDAC2	265	1.56044	0.038	0.171784	tags=33%, list=16%, signal=39%	GOBP_CYTOKINESIS	177	1.99575	0	0.00865615	tags=27%, list=8%, signal=29%
						REACTOME_MITOTIC_G2_G2_M_PHASES	189	2.15026	0	0.00198229	tags=41%, list=9%, signal=44%							MODULE_254	60	1.55786	0.0316456	0.173282	tags=17%, list=1%, signal=17%	HP_DUPLICATED_COLLECTING_SYSTEM	22	1.9928	0	0.00894753	tags=73%, list=15%, signal=86%
						REACTOME_FANCONI_ANEMIA_PATHWAY	37	2.14992	0	0.00196656	tags=51%, list=8%, signal=56%							MORF_RAD23A	327	1.55444	0.0438247	0.175921	tags=37%, list=18%, signal=45%	GOBP_PROTEIN_LOCALIZATION_TO_CHROMOSOME	101	1.99077	0	0.00907521	tags=29%, list=4%, signal=30%
						NEMETH_INFLAMMATORY_RESPONSE_LPS_DN	29	2.14657	0	0.00206386	tags=31%, list=5%, signal=33%							MORF_RFC5	78	1.55238	0.0236088	0.177349	tags=21%, list=8%, signal=22%	GOBP_POSITIVE_REGULATION_OF_MITOTIC_NUCLEAR_DIVISION	46	1.9905	0	0.00906657	tags=22%, list=3%, signal=22%
						PID_PLK1_PATHWAY	45	2.14572	0.0018797	0.00207113	tags=51%, list=2%, signal=52%							MORF_MYST2	66	1.55185	0.0227642	0.176559	tags=36%, list=16%, signal=43%	HP_ABNORMAL_RENAL_COLLECTING_SYSTEM_MORPHOLOGY	28	1.98905	0	0.00918167	tags=64%, list=15%, signal=76%
						REACTOME_TP53_REGULATES_TRANSCRIPTION_OF_CELL_CYCLE_GENES	49	2.14535	0.00179856	0.00208138	tags=41%, list=9%, signal=45%							MORF_FANCG	162	1.52407	0.0168634	0.211695	tags=21%, list=10%, signal=23%	GOBP_NEGATIVE_REGULATION_OF_MEIOTIC_CELL_CYCLE	20	1.98602	0	0.00957981	tags=40%, list=8%, signal=44%
						PID_E2F_PATHWAY	73	2.14126	0.00179533	0.002188	tags=44%, list=8%, signal=47%							MORF_CSNK2B	270	1.52278	0.0675944	0.21199	tags=34%, list=15%, signal=39%	GOBP_REGULATION_OF_EXIT_FROM_MITOSIS	19	1.98438	0	0.00966378	tags=37%, list=3%, signal=38%
						KEGG_NUCLEOTIDE_EXCISION_REPAIR	44	2.14086	0	0.0021713	tags=48%, list=14%, signal=55%							GAVISH_3CA_METAPROGRAM_EPITHELIAL_EPI3	50	1.51646	0.0619469	0.21965	tags=40%, list=15%, signal=47%	GOBP_CENTROSOME_DUPLICATION	79	1.9839	0.00541516	0.00962735	tags=37%, list=9%, signal=40%
						REICHERT_MITOSIS_LIN9_TARGETS	26	2.14084	0	0.00215485	tags=77%, list=2%, signal=78%							MORF_GNB1	290	1.51268	0.0635838	0.223391	tags=36%, list=18%, signal=44%	HP_ABNORMAL_PREPUTIUM_MORPHOLOGY	36	1.98211	0.00376648	0.00975771	tags=53%, list=7%, signal=57%
						TARTE_PLASMA_CELL_VS_PLASMABLAST_DN	290	2.13902	0	0.00219452	tags=39%, list=10%, signal=43%							MORF_PPP5C	90	1.51224	0.0272232	0.222203	tags=23%, list=8%, signal=25%	GOBP_CENTROSOME_SEPARATION	16	1.98117	0	0.00978713	tags=63%, list=9%, signal=69%
						PYEON_CANCER_HEAD_AND_NECK_VS_CERVICAL_UP	189	2.13716	0	0.00223673	tags=54%, list=15%, signal=63%							MODULE_350	58	1.50817	0.0642361	0.226386	tags=33%, list=16%, signal=39%	GOMF_DAMAGED_DNA_BINDING	72	1.98051	0.00189036	0.00979776	tags=46%, list=14%, signal=53%
						CROONQUIST_NRAS_SIGNALING_DN	68	2.13675	0	0.00222016	tags=79%, list=5%, signal=83%							GNF2_KPNB1	69	1.50443	0.0961538	0.230214	tags=41%, list=18%, signal=49%	GOBP_BASE_EXCISION_REPAIR	47	1.98007	0	0.00976486	tags=30%, list=3%, signal=31%
						VERNELL_RETINOBLASTOMA_PATHWAY_UP	69	2.13252	0	0.00233654	tags=68%, list=7%, signal=73%							MODULE_354	18	1.50174	0.0403226	0.232658	tags=44%, list=25%, signal=60%	GOCC_NUCLEAR_LAMINA	15	1.97985	0	0.00971735	tags=60%, list=7%, signal=64%
						BIOCARTA_CELLCYCLE_PATHWAY	23	2.13134	0	0.00232912	tags=61%, list=9%, signal=67%							MODULE_325	53	1.48944	0.0424144	0.249843	tags=38%, list=20%, signal=47%	HP_CHROMOSOMAL_BREAKAGE_INDUCED_BY_CROSSLINKING_AGENTS	16	1.97641	0	0.0101998	tags=81%, list=7%, signal=87%
						WILLIAMS_ESR1_TARGETS_UP	26	2.12811	0	0.0023848	tags=46%, list=5%, signal=48%							MORF_EI24	130	1.48928	0.0680934	0.248313	tags=38%, list=15%, signal=44%	GOBP_HOMOLOGOUS_RECOMBINATION	62	1.97507	0.00186567	0.0103365	tags=40%, list=10%, signal=45%
						SONG_TARGETS_OF_IE86_CMV_PROTEIN	53	2.12661	0	0.0024339	tags=72%, list=7%, signal=77%							MORF_ORC1L	66	1.48844	0.0291734	0.247863	tags=27%, list=14%, signal=32%	GOBP_PROTEIN_DNA_COMPLEX_ORGANIZATION	185	1.9723	0	0.0106584	tags=31%, list=9%, signal=34%
						BOYAULT_LIVER_CANCER_SUBCLASS_G23_UP	49	2.12649	0	0.00242511	tags=63%, list=10%, signal=71%							MORF_MAP2K2	126	1.48734	0.0975143	0.247823	tags=36%, list=15%, signal=42%	GOCC_REPLISOME	24	1.97221	0	0.0105823	tags=63%, list=10%, signal=70%
						WU_APOPTOSIS_BY_CDKN1A_VIA_TP53	51	2.12578	0	0.00241727	tags=75%, list=8%, signal=81%													GOCC_NUCLEAR_PERIPHERY	31	1.97182	0	0.0105678	tags=39%, list=7%, signal=42%
						REACTOME_HOMOLOGY_DIRECTED_REPAIR	100	2.12558	0	0.00240813	tags=57%, list=12%, signal=64%													GOMF_SINGLE_STRANDED_DNA_HELICASE_ACTIVITY	23	1.96944	0	0.010891	tags=74%, list=7%, signal=80%
						KEGG_OOCYTE_MEIOSIS	113	2.12542	0	0.00239129	tags=27%, list=6%, signal=28%													HP_ACUTE_LYMPHOBLASTIC_LEUKEMIA	38	1.96599	0	0.0113428	tags=34%, list=12%, signal=39%
						BIDUS_METASTASIS_UP	212	2.12508	0.0018018	0.00239079	tags=49%, list=14%, signal=57%													GOMF_DNA_NUCLEASE_ACTIVITY	68	1.96571	0	0.0112718	tags=29%, list=6%, signal=31%
						WILCOX_RESPONSE_TO_PROGESTERONE_UP	144	2.12459	0	0.00237431	tags=50%, list=18%, signal=61%													GOCC_PERICENTRIC_HETEROCHROMATIN	29	1.96439	0.00372439	0.011353	tags=52%, list=13%, signal=60%
						PUJANA_BREAST_CANCER_WITH_BRCA1_MUTATED_UP	54	2.1242	0	0.00235804	tags=72%, list=8%, signal=78%													GOMF_CATALYTIC_ACTIVITY_ACTING_ON_DNA	249	1.96123	0	0.0116985	tags=32%, list=12%, signal=36%
						WP_DNA_IRDAMAGE_AND_CELLULAR_RESPONSE_VIA_ATR	77	2.12419	0.00187266	0.002342	tags=48%, list=6%, signal=51%													GOCC_XY_BODY	15	1.96094	0.0018797	0.0116538	tags=33%, list=4%, signal=35%
						REACTOME_EXTENSION_OF_TELOMERES	50	2.12354	0	0.00236006	tags=62%, list=14%, signal=72%													GOBP_NEGATIVE_REGULATION_OF_CELL_CYCLE_G2_M_PHASE_TRANSITION	68	1.95728	0.00556586	0.0122434	tags=32%, list=9%, signal=36%
						BURTON_ADIPOGENESIS_PEAK_AT_16HR	40	2.12323	0.00182482	0.00236329	tags=50%, list=3%, signal=52%													GOCC_CYCLIN_DEPENDENT_PROTEIN_KINASE_HOLOENZYME_COMPLEX	66	1.95673	0	0.0122527	tags=38%, list=16%, signal=45%
						VANTVEER_BREAST_CANCER_POOR_PROGNOSIS	46	2.12309	0	0.00235327	tags=54%, list=14%, signal=63%													GOBP_DNA_REPLICATION_CHECKPOINT_SIGNALING	20	1.95598	0	0.0123278	tags=55%, list=2%, signal=56%
						CHEN_ETV5_TARGETS_TESTIS	25	2.12226	0	0.00236207	tags=40%, list=3%, signal=41%													HP_ANEMIC_PALLOR	15	1.95304	0	0.0127662	tags=40%, list=4%, signal=42%
						NAKAYAMA_SOFT_TISSUE_TUMORS_PCA2_UP	86	2.11942	0.00166113	0.00242392	tags=43%, list=1%, signal=44%													GOBP_REGULATION_OF_CELL_DIVISION	186	1.9525	0	0.0128137	tags=27%, list=11%, signal=30%
						KEGG_MEDICUS_REFERENCE_CORE_NER_REACTION	29	2.118	0	0.0024633	tags=55%, list=14%, signal=64%													GOCC_OUTER_KINETOCHORE	19	1.94997	0	0.0132627	tags=74%, list=3%, signal=76%
						BENPORATH_ES_1	366	2.11738	0	0.00246111	tags=38%, list=14%, signal=44%													HP_STOMACH_CANCER	33	1.94973	0	0.0132047	tags=36%, list=9%, signal=40%
						WP_NUCLEOTIDE_EXCISION_REPAIR	44	2.11382	0	0.00260491	tags=45%, list=14%, signal=53%													HP_MALNUTRITION	42	1.94954	0	0.0131403	tags=64%, list=27%, signal=88%
						GREENBAUM_E2A_TARGETS_UP	30	2.1138	0	0.00258821	tags=77%, list=7%, signal=82%													HP_APLASIA_HYPOPLASIA_OF_THE_UVULA	30	1.94912	0	0.0131274	tags=63%, list=7%, signal=68%
						WP_NUCLEOTIDE_EXCISION_REPAIR_IN_XERODERMA_PIGMENTOSUM	58	2.11287	0	0.00257172	tags=47%, list=14%, signal=54%													GOBP_REGULATION_OF_METAPHASE_PLATE_CONGRESSION	15	1.94625	0.00196078	0.0135549	tags=47%, list=2%, signal=48%
						PUJANA_BREAST_CANCER_LIT_INT_NETWORK	98	2.11116	0.00352113	0.00261876	tags=49%, list=14%, signal=57%													GOBP_PROTEIN_LOCALIZATION_TO_CHROMOSOME_CENTROMERIC_REGION	22	1.94404	0	0.0139076	tags=59%, list=4%, signal=62%
						REACTOME_DNA_REPAIR	276	2.11027	0	0.0026554	tags=34%, list=10%, signal=37%													GOBP_MITOTIC_G2_M_TRANSITION_CHECKPOINT	48	1.94365	0.00383142	0.0138814	tags=27%, list=2%, signal=28%
						REACTOME_HDR_THROUGH_HOMOLOGOUS_RECOMBINATION_HRR	67	2.10751	0	0.00272163	tags=67%, list=14%, signal=78%													GOBP_NEGATIVE_REGULATION_OF_DNA_REPLICATION	24	1.94213	0	0.0141615	tags=25%, list=2%, signal=25%
						MANALO_HYPOXIA_DN	276	2.10683	0.00181488	0.00274063	tags=39%, list=8%, signal=42%													HP_SLOPING_FOREHEAD	178	1.9408	0	0.014302	tags=30%, list=8%, signal=33%
						PUIFFE_INVASION_INHIBITED_BY_ASCITES_UP	72	2.1055	0	0.00275512	tags=42%, list=12%, signal=47%													GOCC_CELL_DIVISION_SITE	56	1.93942	0	0.0144868	tags=30%, list=7%, signal=32%
						REACTOME_REGULATION_OF_TP53_ACTIVITY	158	2.10415	0	0.00275279	tags=41%, list=14%, signal=48%													GOBP_MITOTIC_CYTOKINESIS	95	1.93637	0.00367647	0.0150516	tags=33%, list=11%, signal=36%
						ODONNELL_TARGETS_OF_MYC_AND_TFRC_DN	44	2.10205	0	0.00283506	tags=80%, list=8%, signal=86%													GOBP_POSITIVE_REGULATION_OF_CELL_CYCLE_CHECKPOINT	16	1.93584	0	0.0151131	tags=69%, list=9%, signal=76%
						WP_MIRNA_REGULATION_OF_DNA_DAMAGE_RESPONSE	96	2.10135	0	0.00288519	tags=38%, list=14%, signal=43%													GOCC_MALE_GERM_CELL_NUCLEUS	54	1.93553	0	0.015097	tags=31%, list=10%, signal=35%
						STEIN_ESR1_TARGETS	82	2.09976	0	0.00293066	tags=35%, list=6%, signal=37%													HP_APLASIA_HYPOPLASIA_OF_THE_RADIUS	81	1.92758	0	0.0165641	tags=37%, list=15%, signal=43%
						WANG_METASTASIS_OF_BREAST_CANCER_ESR1_UP	19	2.09763	0.00178571	0.00299801	tags=58%, list=3%, signal=60%													GOCC_MIDBODY	195	1.92633	0	0.016761	tags=27%, list=11%, signal=30%
						PETROVA_PROX1_TARGETS_UP	25	2.09758	0	0.00298016	tags=44%, list=2%, signal=45%													GOBP_MICROTUBULE_ORGANIZING_CENTER_LOCALIZATION	31	1.92631	0.00176991	0.0166612	tags=45%, list=12%, signal=51%
						REACTOME_G2_M_DNA_DAMAGE_CHECKPOINT	58	2.09738	0	0.00299459	tags=67%, list=15%, signal=79%													GOMF_SINGLE_STRANDED_DNA_BINDING	116	1.92454	0.00739372	0.0169526	tags=33%, list=9%, signal=36%
						GEORGES_CELL_CYCLE_MIR192_TARGETS	59	2.09668	0	0.00300202	tags=49%, list=10%, signal=54%													GOBP_CELL_CYCLE_G1_S_PHASE_TRANSITION	268	1.92415	0	0.0169452	tags=24%, list=10%, signal=26%
						RHODES_UNDIFFERENTIATED_CANCER	65	2.0935	0	0.00314634	tags=77%, list=13%, signal=88%													GOBP_MICROTUBULE_NUCLEATION	48	1.92415	0.00367647	0.0168461	tags=44%, list=10%, signal=49%
						REACTOME_TELOMERE_C_STRAND_LAGGING_STRAND_SYNTHESIS	33	2.0916	0	0.0032277	tags=76%, list=14%, signal=88%													HP_HYDROURETER	76	1.92372	0.00348432	0.0168334	tags=41%, list=14%, signal=47%
						SLEBOS_HEAD_AND_NECK_CANCER_WITH_HPV_UP	77	2.09001	0	0.00325886	tags=42%, list=7%, signal=44%													GOBP_NEGATIVE_REGULATION_OF_DNA_RECOMBINATION	34	1.92369	0.00177936	0.016748	tags=38%, list=7%, signal=41%
						WP_COHESIN_COMPLEX_CORNELIA_DE_LANGE_SYNDROME	33	2.08546	0.0018315	0.0033796	tags=48%, list=9%, signal=53%													GOBP_REGULATION_OF_CENTROSOME_CYCLE	58	1.91954	0.0070922	0.0173876	tags=34%, list=9%, signal=38%
						REACTOME_DNA_STRAND_ELONGATION	32	2.08434	0	0.00338912	tags=84%, list=4%, signal=88%													GOCC_CHROMOSOME_TELOMERIC_REGION	147	1.91909	0	0.0173561	tags=44%, list=17%, signal=52%
						LE_NEURONAL_DIFFERENTIATION_DN	19	2.07896	0	0.00358896	tags=53%, list=1%, signal=53%													GOBP_REGULATION_OF_SPINDLE_ORGANIZATION	47	1.91525	0.00369686	0.018173	tags=38%, list=9%, signal=42%
						WAKASUGI_HAVE_ZNF143_BINDING_SITES	52	2.07599	0	0.00375249	tags=37%, list=7%, signal=39%													GOMF_MICROTUBULE_BINDING	271	1.9134	0	0.0185037	tags=24%, list=7%, signal=26%
						REACTOME_DNA_REPLICATION_PRE_INITIATION	89	2.07556	0.00189036	0.0037469	tags=45%, list=8%, signal=49%													GOCC_SYNAPTONEMAL_STRUCTURE	40	1.91256	0	0.0186438	tags=35%, list=9%, signal=38%
						REACTOME_TELOMERE_MAINTENANCE	64	2.07473	0	0.00375714	tags=53%, list=14%, signal=61%													HP_ABNORMAL_LABIA_MAJORA_MORPHOLOGY	46	1.91214	0	0.0186293	tags=43%, list=13%, signal=50%
						PYEON_HPV_POSITIVE_TUMORS_UP	97	2.07451	0.00183824	0.00374225	tags=52%, list=11%, signal=58%													GOBP_MICROTUBULE_POLYMERIZATION_OR_DEPOLYMERIZATION	144	1.91203	0.00173611	0.018571	tags=32%, list=13%, signal=36%
						WP_DNA_REPLICATION	42	2.07298	0.0038835	0.00379829	tags=69%, list=4%, signal=72%													GOCC_DNA_POLYMERASE_COMPLEX	20	1.91103	0	0.0186798	tags=70%, list=12%, signal=79%
						BILD_E2F3_ONCOGENIC_SIGNATURE	237	2.07235	0	0.00380586	tags=35%, list=13%, signal=40%													GOBP_BLASTOCYST_GROWTH	24	1.91084	0.00178571	0.0186182	tags=38%, list=9%, signal=41%
						REACTOME_G0_AND_EARLY_G1	27	2.06895	0	0.00391686	tags=70%, list=9%, signal=77%													HP_UPPER_LIMB_UNDERGROWTH	85	1.90942	0	0.018829	tags=38%, list=15%, signal=44%
						REACTOME_G1_S_SPECIFIC_TRANSCRIPTION	29	2.06839	0.0018018	0.00395674	tags=76%, list=9%, signal=83%													HP_ABNORMAL_SHAPE_OF_THE_PALPEBRAL_FISSURE	64	1.90323	0	0.0204951	tags=31%, list=7%, signal=34%
						GARCIA_TARGETS_OF_FLI1_AND_DAX1_DN	154	2.0666	0.00176991	0.00408812	tags=44%, list=13%, signal=51%													HP_BICORNUATE_UTERUS	51	1.90059	0.00169205	0.0210816	tags=51%, list=16%, signal=60%
						PETROVA_ENDOTHELIUM_LYMPHATIC_VS_BLOOD_UP	127	2.06455	0	0.00414855	tags=26%, list=6%, signal=27%													HP_MYELODYSPLASIA	112	1.89915	0.00179856	0.0213822	tags=25%, list=4%, signal=26%
						LY_AGING_OLD_DN	54	2.06281	0.00182482	0.00420031	tags=57%, list=9%, signal=63%													GOCC_GERM_CELL_NUCLEUS	67	1.89877	0	0.0213572	tags=30%, list=10%, signal=33%
						PID_AURORA_A_PATHWAY	31	2.06274	0	0.00417797	tags=61%, list=10%, signal=68%													GOBP_TRANSLESION_SYNTHESIS	25	1.89836	0.00380228	0.0213861	tags=40%, list=6%, signal=43%
						KEGG_MEDICUS_REFERENCE_FANCONI_ANEMIA_PATHWAY	17	2.06093	0	0.0042359	tags=65%, list=4%, signal=67%													GOBP_ESTABLISHMENT_OF_ORGANELLE_LOCALIZATION	476	1.89535	0	0.0220739	tags=25%, list=13%, signal=29%
						KIM_WT1_TARGETS_DN	453	2.0578	0	0.00439387	tags=28%, list=11%, signal=31%													GOBP_POSTREPLICATION_REPAIR	36	1.89317	0.00589391	0.0225471	tags=42%, list=10%, signal=46%
						KAMMINGA_EZH2_TARGETS	40	2.05744	0.0019084	0.00437572	tags=68%, list=4%, signal=70%													GOCC_CLEAVAGE_FURROW	52	1.89089	0.00171233	0.0230563	tags=33%, list=8%, signal=36%
						PID_AURORA_B_PATHWAY	38	2.05617	0.00585938	0.00441139	tags=47%, list=1%, signal=48%													GOBP_CYTOSKELETON_DEPENDENT_CYTOKINESIS	110	1.8893	0.00179856	0.0233492	tags=36%, list=15%, signal=43%
						REACTOME_DISEASES_OF_DNA_REPAIR	49	2.05529	0	0.00442147	tags=61%, list=9%, signal=67%													HP_SPINAL_DYSRAPHISM	142	1.88593	0	0.0241944	tags=31%, list=14%, signal=36%
						KANG_DOXORUBICIN_RESISTANCE_UP	52	2.05251	0	0.00453946	tags=83%, list=3%, signal=85%													HP_APLASIA_HYPOPLASIA_OF_THE_PATELLA	33	1.88548	0.00167504	0.024195	tags=30%, list=3%, signal=31%
						KEGG_MEDICUS_REFERENCE_ORIGIN_UNWINDING_AND_ELONGATION	30	2.05233	0	0.00452295	tags=87%, list=4%, signal=90%													GOBP_REGULATION_OF_DNA_METABOLIC_PROCESS	466	1.88443	0	0.0244407	tags=26%, list=10%, signal=28%
						SUNG_METASTASIS_STROMA_DN	54	2.05166	0	0.00452385	tags=43%, list=6%, signal=45%													GOBP_MITOTIC_SISTER_CHROMATID_COHESION	29	1.88406	0.0117188	0.0244093	tags=41%, list=9%, signal=45%
						REACTOME_RESOLUTION_OF_D_LOOP_STRUCTURES	34	2.04685	0	0.0047676	tags=53%, list=4%, signal=55%													HP_CEREBRAL_HYPOPLASIA	51	1.88131	0.00175131	0.0250918	tags=43%, list=16%, signal=51%
						WHITFIELD_CELL_CYCLE_LITERATURE	44	2.04653	0.00189394	0.00475796	tags=86%, list=4%, signal=90%													GOMF_FOUR_WAY_JUNCTION_DNA_BINDING	17	1.88107	0.00191205	0.0250506	tags=59%, list=11%, signal=66%
						REACTOME_ACTIVATION_OF_THE_PRE_REPLICATIVE_COMPLEX	33	2.04425	0.0019084	0.00489411	tags=73%, list=4%, signal=75%													HP_GRAY_MATTER_HETEROTOPIA	119	1.8792	0	0.0255233	tags=35%, list=15%, signal=41%
						REACTOME_AZATHIOPRINE_ADME	23	2.04419	0	0.00487993	tags=48%, list=14%, signal=55%													GOBP_MITOTIC_CHROMOSOME_CONDENSATION	17	1.87832	0.00795229	0.0257476	tags=53%, list=4%, signal=55%
						WP_P53_TRANSCRIPTIONAL_GENE_NETWORK	96	2.04343	0	0.00490813	tags=41%, list=18%, signal=49%													GOBP_NEGATIVE_REGULATION_OF_CGAS_STING_SIGNALING_PATHWAY	15	1.8742	0	0.0269306	tags=47%, list=8%, signal=51%
						JEON_SMAD6_TARGETS_DN	19	2.04316	0	0.00489334	tags=74%, list=16%, signal=88%													GOBP_REGULATION_OF_DNA_RECOMBINATION	120	1.87301	0	0.0272185	tags=29%, list=12%, signal=33%
						KEGG_MEDICUS_REFERENCE_BRANCHING_MICROTUBULE_NUCLEATION	33	2.04302	0	0.0048785	tags=61%, list=20%, signal=76%													GOMF_5_3_EXONUCLEASE_ACTIVITY	17	1.87228	0.00195312	0.0273016	tags=47%, list=10%, signal=52%
						WONG_EMBRYONIC_STEM_CELL_CORE	325	2.0421	0	0.00491767	tags=39%, list=10%, signal=42%													GOBP_REGULATION_OF_CYCLIN_DEPENDENT_PROTEIN_SERINE_THREONINE_KINASE_ACTIVITY	33	1.87189	0.00543478	0.0273284	tags=21%, list=1%, signal=21%
						SIMBULAN_PARP1_TARGETS_DN	16	2.04169	0	0.00492251	tags=69%, list=3%, signal=71%													GOMF_3_5_DNA_EXONUCLEASE_ACTIVITY	15	1.87109	0.00722022	0.0274629	tags=73%, list=16%, signal=87%
						BROWNE_HCMV_INFECTION_2HR_DN	47	2.04169	0	0.00489862	tags=28%, list=6%, signal=29%													GOBP_REGULATION_OF_DNA_DAMAGE_CHECKPOINT	21	1.87084	0	0.0274307	tags=48%, list=8%, signal=52%
						REACTOME_HOMOLOGOUS_DNA_PAIRING_AND_STRAND_EXCHANGE	41	2.03897	0.00190114	0.00501534	tags=71%, list=9%, signal=78%													GOBP_SPINDLE_LOCALIZATION	65	1.86883	0.00168067	0.0279706	tags=26%, list=6%, signal=28%
						REACTOME_HDR_THROUGH_SINGLE_STRAND_ANNEALING_SSA	36	2.0345	0.0018797	0.00532589	tags=69%, list=14%, signal=80%													GOBP_PROTEIN_LOCALIZATION_TO_CYTOSKELETON	66	1.86773	0.00353357	0.0281889	tags=30%, list=12%, signal=34%
						SU_TESTIS	77	2.03429	0.00163666	0.00530486	tags=35%, list=9%, signal=39%													GOBP_POSITIVE_REGULATION_OF_NUCLEAR_DIVISION	61	1.8673	0	0.0282063	tags=20%, list=3%, signal=20%
						GROSS_HYPOXIA_VIA_ELK3_UP	201	2.03348	0	0.00533533	tags=30%, list=9%, signal=33%													GOBP_POSITIVE_REGULATION_OF_CELL_CYCLE_G2_M_PHASE_TRANSITION	30	1.86252	0.0127273	0.0297203	tags=43%, list=8%, signal=47%
						KEGG_MEDICUS_REFERENCE_MISMATCH_REPAIR	26	2.03346	0	0.00531004	tags=73%, list=13%, signal=84%													GOBP_KINETOCHORE_ORGANIZATION	20	1.86193	0.011976	0.0298464	tags=50%, list=1%, signal=50%
						KEGG_MEDICUS_REFERENCE_KINETOCHORE_MICROTUBULE_ATTACHMENT	20	2.03268	0	0.0053517	tags=45%, list=4%, signal=47%													GOBP_MEMBRANELESS_ORGANELLE_ASSEMBLY	422	1.8618	0.00508475	0.0297476	tags=27%, list=13%, signal=31%
						PID_FOXM1_PATHWAY	39	2.03173	0.00522648	0.00536029	tags=56%, list=9%, signal=62%													GOMF_HISTONE_KINASE_ACTIVITY	22	1.86151	0.00379507	0.0296995	tags=50%, list=13%, signal=58%
						REACTOME_DISEASES_OF_PROGRAMMED_CELL_DEATH	44	2.03123	0	0.0053444	tags=43%, list=12%, signal=49%													HP_PRIMARY_MICROCEPHALY	72	1.86071	0.00180832	0.0299074	tags=39%, list=16%, signal=46%
						WP_GASTRIC_CANCER_NETWORK_1	24	2.02808	0.00373134	0.00554823	tags=63%, list=6%, signal=66%													HP_APLASIA_HYPOPLASIA_INVOLVING_FOREARM_BONES	97	1.86016	0	0.0299403	tags=34%, list=15%, signal=40%
						WEST_ADRENOCORTICAL_TUMOR_MARKERS_UP	22	2.02696	0	0.00560174	tags=50%, list=2%, signal=51%													HP_ABSENT_EARLOBE	19	1.85915	0	0.0301293	tags=63%, list=12%, signal=71%
						KEGG_MEDICUS_REFERENCE_PRE_IC_FORMATION	27	2.02694	0.0038835	0.00557593	tags=74%, list=3%, signal=76%													GOBP_ESTABLISHMENT_OF_SPINDLE_ORIENTATION	47	1.85844	0.00510204	0.0302588	tags=32%, list=9%, signal=35%
						PID_PI3KCI_AKT_PATHWAY	35	2.02688	0	0.00555035	tags=51%, list=16%, signal=61%													GOBP_MITOTIC_RECOMBINATION	28	1.85572	0.00380228	0.0311905	tags=57%, list=17%, signal=69%
						REACTOME_KINESINS	60	2.02569	0.00165563	0.00560225	tags=33%, list=5%, signal=35%													GOMF_MACROMOLECULAR_CONFORMATION_ISOMERASE_ACTIVITY	283	1.85474	0.00340715	0.0314116	tags=24%, list=8%, signal=25%
						KEGG_MEDICUS_REFERENCE_DNA_REPLICATION_LICENSING	24	2.02561	0.00379507	0.00558142	tags=75%, list=2%, signal=77%													HP_AZOOSPERMIA	136	1.85147	0	0.0325412	tags=42%, list=22%, signal=54%
						REACTOME_BASE_EXCISION_REPAIR	44	2.02467	0	0.00562112	tags=55%, list=14%, signal=63%													GOBP_GLYCOLYTIC_PROCESS_THROUGH_FRUCTOSE_6_PHOSPHATE	26	1.85104	0.00682594	0.032557	tags=46%, list=7%, signal=50%
						KEGG_DNA_REPLICATION	36	2.0239	0.00377358	0.00561954	tags=67%, list=4%, signal=69%													GOBP_POSITIVE_REGULATION_OF_CELL_CYCLE_G1_S_PHASE_TRANSITION	69	1.84977	0	0.0329223	tags=22%, list=5%, signal=23%
						WP_INTEGRATED_CANCER_PATHWAY	47	2.02327	0	0.00562127	tags=34%, list=9%, signal=37%													HP_HYPOPLASTIC_LABIA_MAJORA	38	1.84811	0.0016835	0.0334348	tags=50%, list=17%, signal=60%
						KEGG_MEDICUS_REFERENCE_HOMOLOGOUS_RECOMBINATION	32	2.02325	0	0.0056071	tags=84%, list=14%, signal=98%													GOBP_MEIOTIC_SISTER_CHROMATID_COHESION	17	1.84797	0.00361011	0.0333557	tags=47%, list=9%, signal=51%
						WP_NF1_COPY_NUMBER_VARIATION_SYNDROME	80	2.02258	0	0.00559501	tags=33%, list=12%, signal=37%													GOBP_DNA_STRAND_ELONGATION_INVOLVED_IN_DNA_REPLICATION	15	1.84756	0	0.0334298	tags=93%, list=12%, signal=106%
						KEGG_MISMATCH_REPAIR	23	2.01971	0	0.005712	tags=74%, list=14%, signal=86%													GOBP_MITOCHONDRIAL_DNA_METABOLIC_PROCESS	22	1.84731	0.00369004	0.0333689	tags=41%, list=5%, signal=43%
						ZHAN_MULTIPLE_MYELOMA_PR_UP	45	2.0188	0.00185529	0.00573476	tags=78%, list=3%, signal=80%													GOBP_NEGATIVE_REGULATION_OF_DNA_METABOLIC_PROCESS	114	1.84685	0	0.0333864	tags=28%, list=12%, signal=32%
						KEGG_MEDICUS_REFERENCE_DISASSEMBLY_OF_MCC	17	2.01873	0	0.00571378	tags=35%, list=3%, signal=36%													HP_ABNORMALITY_OF_DNA_REPAIR	16	1.84633	0.00182815	0.0333935	tags=31%, list=10%, signal=35%
						MEINHOLD_OVARIAN_CANCER_LOW_GRADE_DN	19	2.01817	0	0.00573936	tags=47%, list=5%, signal=50%													HP_PATELLAR_APLASIA	22	1.84436	0.00724638	0.034066	tags=36%, list=1%, signal=37%
						SCIBETTA_KDM5B_TARGETS_DN	79	2.01737	0.0016835	0.00573492	tags=33%, list=6%, signal=35%													GOBP_RESPONSE_TO_IONIZING_RADIATION	139	1.84275	0	0.0345862	tags=26%, list=10%, signal=29%
						WP_DNA_MISMATCH_REPAIR	23	2.01614	0	0.00579053	tags=83%, list=13%, signal=95%													GOBP_PYRIMIDINE_CONTAINING_COMPOUND_BIOSYNTHETIC_PROCESS	42	1.84216	0	0.0347168	tags=38%, list=13%, signal=44%
						REACTOME_CYCLIN_A_B1_B2_ASSOCIATED_EVENTS_DURING_G2_M_TRANSITION	31	2.01573	0.00380228	0.0057837	tags=48%, list=2%, signal=50%													GOCC_KINESIN_COMPLEX	47	1.83594	0.00172117	0.0372023	tags=36%, list=10%, signal=40%
						REACTOME_RESOLUTION_OF_D_LOOP_STRUCTURES_THROUGH_SYNTHESIS_DEPENDENT_STRAND_ANNEALING_SDSA	25	2.01556	0.00196078	0.00576506	tags=60%, list=4%, signal=63%													HP_RHABDOMYOSARCOMA	21	1.83587	0	0.0370693	tags=48%, list=15%, signal=56%
						REACTOME_PCNA_DEPENDENT_LONG_PATCH_BASE_EXCISION_REPAIR	21	2.0133	0	0.00585517	tags=86%, list=14%, signal=100%													HP_HYPOPIGMENTED_SKIN_PATCHES	119	1.83104	0	0.0392632	tags=34%, list=14%, signal=40%
						REACTOME_MISMATCH_REPAIR	15	2.01112	0	0.00597802	tags=73%, list=10%, signal=82%													GOBP_NADH_METABOLIC_PROCESS	40	1.83098	0.0119454	0.0391128	tags=40%, list=7%, signal=43%
						REACTOME_PROCESSIVE_SYNTHESIS_ON_THE_LAGGING_STRAND	15	2.0085	0	0.00612253	tags=93%, list=10%, signal=104%													HP_HYPOPLASIA_OF_THE_FRONTAL_LOBES	36	1.82967	0.00525394	0.0394793	tags=47%, list=16%, signal=56%
						REACTOME_RESOLUTION_OF_AP_SITES_VIA_THE_MULTIPLE_NUCLEOTIDE_PATCH_REPLACEMENT_PATHWAY	24	2.007	0	0.00618553	tags=79%, list=14%, signal=92%													GOCC_CENTRIOLE	156	1.82959	0.0034662	0.0393569	tags=31%, list=11%, signal=35%
						KEGG_MEDICUS_VARIANT_AMPLIFIED_MYC_TO_P27_CELL_CYCLE_G1_S	15	2.00624	0	0.00619188	tags=53%, list=8%, signal=58%													GOBP_REGULATION_OF_MICROTUBULE_CYTOSKELETON_ORGANIZATION	165	1.82924	0.00339559	0.0393529	tags=30%, list=12%, signal=34%
						LIU_OVARIAN_CANCER_TUMORS_AND_XENOGRAFTS_XDGS_UP	108	2.0061	0.00151286	0.00617731	tags=45%, list=20%, signal=57%													GOMF_PLUS_END_DIRECTED_MICROTUBULE_MOTOR_ACTIVITY	19	1.82726	0.00344828	0.0400921	tags=37%, list=3%, signal=38%
						REACTOME_ACTIVATION_OF_ATR_IN_RESPONSE_TO_REPLICATION_STRESS	37	2.00601	0.00575816	0.00615157	tags=68%, list=3%, signal=70%													GOBP_CENTRIOLE_ASSEMBLY	51	1.82704	0.0127505	0.0400667	tags=37%, list=9%, signal=41%
						ZAMORA_NOS2_TARGETS_UP	55	2.00599	0	0.00612604	tags=36%, list=10%, signal=40%													GOBP_MITOCHONDRIAL_GENOME_MAINTENANCE	30	1.82681	0.00550459	0.0400073	tags=50%, list=16%, signal=59%
						PAL_PRMT5_TARGETS_UP	197	2.0041	0	0.00621913	tags=32%, list=10%, signal=36%													GOCC_PROTEIN_KINASE_COMPLEX	155	1.82439	0	0.0410052	tags=30%, list=16%, signal=36%
						REACTOME_PROCESSIVE_SYNTHESIS_ON_THE_C_STRAND_OF_THE_TELOMERE	19	2.00309	0	0.00624128	tags=68%, list=14%, signal=79%													GOMF_CYCLIN_DEPENDENT_PROTEIN_SERINE_THREONINE_KINASE_REGULATOR_ACTIVITY	46	1.82308	0	0.0413642	tags=39%, list=12%, signal=44%
						REACTOME_RESOLUTION_OF_ABASIC_SITES_AP_SITES	37	2.00257	0	0.00628713	tags=57%, list=14%, signal=66%													HP_MITOCHONDRIAL_DEPLETION	21	1.82301	0.00535714	0.0412339	tags=29%, list=4%, signal=30%
						KEGG_PROGESTERONE_MEDIATED_OOCYTE_MATURATION	85	2.00228	0.00168634	0.00628059	tags=28%, list=9%, signal=31%													GOCC_PROTEIN_DNA_COMPLEX	144	1.82222	0.00900901	0.04151	tags=22%, list=4%, signal=22%
						BIOCARTA_G2_PATHWAY	24	2.00216	0.00178253	0.00626205	tags=58%, list=8%, signal=63%													GOCC_INNER_KINETOCHORE	15	1.82221	0.00796813	0.041346	tags=67%, list=4%, signal=69%
						FARMER_BREAST_CANCER_CLUSTER_2	33	2.00131	0.00373832	0.00632693	tags=76%, list=2%, signal=78%													HP_TRACHEOESOPHAGEAL_FISTULA	91	1.82005	0.00158983	0.0422431	tags=27%, list=7%, signal=29%
						KEGG_MEDICUS_REFERENCE_MICROTUBULE_NUCLEATION	28	2.0013	0	0.00630142	tags=39%, list=9%, signal=43%													GOBP_REGULATION_OF_MITOTIC_CYTOKINESIS	16	1.81848	0.0110092	0.0429152	tags=56%, list=10%, signal=63%
						REACTOME_POLYMERASE_SWITCHING_ON_THE_C_STRAND_OF_THE_TELOMERE	25	1.99788	0.00194553	0.00652172	tags=72%, list=14%, signal=83%													GOBP_PURINE_NUCLEOBASE_METABOLIC_PROCESS	20	1.81841	0.00168919	0.0427663	tags=60%, list=23%, signal=78%
						REACTOME_MEIOTIC_RECOMBINATION	26	1.99754	0	0.0065336	tags=54%, list=8%, signal=59%													GOBP_MISMATCH_REPAIR	35	1.818	0.00735294	0.0428065	tags=37%, list=10%, signal=41%
						KEGG_HOMOLOGOUS_RECOMBINATION	26	1.99652	0.00195312	0.00657838	tags=62%, list=10%, signal=69%													HP_HYPERPARATHYROIDISM	33	1.81641	0	0.0435195	tags=52%, list=22%, signal=66%
						REACTOME_PROCESSING_OF_DNA_DOUBLE_STRAND_BREAK_ENDS	59	1.98932	0.00567108	0.00712599	tags=54%, list=9%, signal=60%													GOBP_NEGATIVE_REGULATION_OF_DOUBLE_STRAND_BREAK_REPAIR_VIA_HOMOLOGOUS_RECOMBINATION	20	1.81641	0.011257	0.0433468	tags=45%, list=7%, signal=48%
						KEGG_MEDICUS_REFERENCE_LESION_BYPASS_BY_TLS_AND_DSB_FORMATION	15	1.98859	0	0.0071953	tags=40%, list=7%, signal=43%													GOBP_REGULATION_OF_MEIOTIC_CELL_CYCLE	68	1.81624	0.00156986	0.0432586	tags=24%, list=8%, signal=26%
						KEGG_MEDICUS_REFERENCE_CONDENSIN_LOADING	20	1.9876	0.00380952	0.00724291	tags=65%, list=12%, signal=74%													GOBP_NUCLEOBASE_BIOSYNTHETIC_PROCESS	18	1.81345	0.00738007	0.044518	tags=50%, list=12%, signal=57%
						BHATI_G2M_ARREST_BY_2METHOXYESTRADIOL_UP	112	1.98745	0	0.00723373	tags=37%, list=14%, signal=42%													HP_NEOPLASM_OF_THE_STOMACH	84	1.81077	0	0.0456274	tags=27%, list=9%, signal=30%
						WANG_CISPLATIN_RESPONSE_AND_XPC_UP	176	1.98718	0	0.00723337	tags=36%, list=14%, signal=41%													GOMF_DNA_ENDONUCLEASE_ACTIVITY_PRODUCING_5_PHOSPHOMONOESTERS	15	1.8103	0.00361664	0.0456634	tags=33%, list=1%, signal=34%
						FERRANDO_T_ALL_WITH_MLL_ENL_FUSION_DN	82	1.98696	0	0.00721313	tags=50%, list=21%, signal=63%													GOCC_GAMMA_TUBULIN_COMPLEX	18	1.81019	0.00385356	0.0455249	tags=33%, list=6%, signal=35%
						REACTOME_TRANSCRIPTION_OF_E2F_TARGETS_UNDER_NEGATIVE_CONTROL_BY_DREAM_COMPLEX	19	1.98486	0	0.0073204	tags=63%, list=9%, signal=69%													GOBP_GLYCOLYTIC_PROCESS_THROUGH_GLUCOSE_6_PHOSPHATE	22	1.80859	0.00848896	0.0462345	tags=50%, list=7%, signal=54%
						KEGG_MEDICUS_REFERENCE_MICROTUBULE_DEPOLYMERIZATION	23	1.98255	0	0.00745044	tags=43%, list=4%, signal=45%													GOBP_REGULATION_OF_SPINDLE_ASSEMBLY	33	1.8041	0.00729927	0.0486158	tags=33%, list=9%, signal=37%
						REACTOME_LAGGING_STRAND_SYNTHESIS	20	1.98253	0	0.00742178	tags=95%, list=13%, signal=109%													HP_ABNORMAL_CAROTID_ARTERY_MORPHOLOGY	87	1.80281	0	0.0490835	tags=26%, list=8%, signal=29%
						SMID_BREAST_CANCER_LUMINAL_A_DN	18	1.97959	0	0.0076001	tags=72%, list=4%, signal=75%													GOCC_MITOTIC_SPINDLE_POLE	39	1.80209	0.00767754	0.0493217	tags=49%, list=14%, signal=57%
						DESERT_STEM_CELL_HEPATOCELLULAR_CARCINOMA_SUBCLASS_UP	235	1.97863	0	0.00765498	tags=34%, list=13%, signal=39%													HP_ATRESIA_OF_THE_EXTERNAL_AUDITORY_CANAL	57	1.79988	0.00336134	0.050356	tags=33%, list=13%, signal=38%
						OLSSON_E2F3_TARGETS_DN	34	1.97697	0	0.00775431	tags=38%, list=10%, signal=43%													GOCC_PML_BODY	107	1.79857	0.00530035	0.0509783	tags=33%, list=17%, signal=39%
						REACTOME_RECRUITMENT_OF_NUMA_TO_MITOTIC_CENTROSOMES	93	1.97594	0.00357143	0.00780923	tags=43%, list=13%, signal=49%													GOMF_MAGNESIUM_ION_BINDING	225	1.79698	0	0.0517181	tags=32%, list=16%, signal=38%
						DORMOY_ELAVL1_TARGETS	18	1.97589	0	0.00777976	tags=39%, list=4%, signal=40%													GOCC_CENTRIOLAR_SATELLITE	141	1.79625	0.0015873	0.0519359	tags=32%, list=14%, signal=37%
						YAMAZAKI_TCEB3_TARGETS_DN	193	1.97288	0	0.00798142	tags=30%, list=10%, signal=32%													GOCC_PRONUCLEUS	16	1.79607	0.00757576	0.0518396	tags=31%, list=2%, signal=32%
						KEGG_MEDICUS_REFERENCE_ORGANIZATION_OF_THE_OUTER_KINETOCHORE	16	1.97199	0	0.00802851	tags=63%, list=1%, signal=63%													GOBP_DNA_BIOSYNTHETIC_PROCESS	155	1.79602	0.00877193	0.0516747	tags=32%, list=13%, signal=36%
						KEGG_MEDICUS_REFERENCE_TRAIP_DEPENDENT_REPLISOME_DISASSEMBLY	15	1.96677	0.00389864	0.00838593	tags=80%, list=3%, signal=83%													HP_SUBGLOTTIC_STENOSIS	22	1.79576	0.00162075	0.0516248	tags=45%, list=16%, signal=54%
						REACTOME_DISEASES_OF_MITOTIC_CELL_CYCLE	38	1.96665	0.005291	0.00836466	tags=34%, list=8%, signal=37%													GOBP_ESTABLISHMENT_OF_MITOTIC_SPINDLE_LOCALIZATION	42	1.7926	0.00506757	0.0533076	tags=31%, list=9%, signal=34%
						REACTOME_SUMOYLATION_OF_DNA_REPLICATION_PROTEINS	45	1.96665	0.00184162	0.00833368	tags=47%, list=13%, signal=53%													HP_SEVERE_INTRAUTERINE_GROWTH_RETARDATION	15	1.79198	0.00507614	0.0535045	tags=27%, list=3%, signal=27%
						KEGG_MEDICUS_REFERENCE_COHESIN_DISSOCIATION_IN_PROPHASE	16	1.96577	0.00191571	0.00839136	tags=44%, list=8%, signal=48%													GOBP_NUCLEOBASE_METABOLIC_PROCESS	39	1.79154	0.0033557	0.0535657	tags=54%, list=23%, signal=70%
						KEGG_MEDICUS_REFERENCE_DNA_REPLICATION_TERMINATION	18	1.96476	0.0019802	0.00845311	tags=67%, list=3%, signal=69%													HP_DECREASED_NUMBER_OF_PERIPHERAL_MYELINATED_NERVE_FIBERS	46	1.79112	0	0.053551	tags=35%, list=16%, signal=41%
						REACTOME_DUAL_INCISION_IN_GG_NER	41	1.96459	0.00188324	0.0084263	tags=44%, list=13%, signal=50%													HP_CLUBBING	136	1.79005	0	0.054064	tags=29%, list=12%, signal=32%
						WP_DNA_IRDOUBLE_STRAND_BREAKS_AND_CELLULAR_RESPONSE_VIA_ATM	53	1.96321	0.00363636	0.00851142	tags=40%, list=7%, signal=43%													GOMF_TUBULIN_BINDING	373	1.78843	0.0015949	0.0548357	tags=26%, list=12%, signal=29%
						DELPUECH_FOXO3_TARGETS_DN	35	1.96298	0.00552486	0.00849903	tags=66%, list=14%, signal=76%													GOCC_MITOTIC_SPINDLE_MICROTUBULE	16	1.78819	0.0115163	0.0548094	tags=63%, list=20%, signal=78%
						KEGG_MEDICUS_REFERENCE_MICROTUBULE_DEPOLYMERIZATION_AT_THE_MINUS_ENDS	20	1.96234	0	0.00850834	tags=45%, list=7%, signal=48%													GOBP_KINETOCHORE_ASSEMBLY	16	1.78756	0.0191205	0.0549912	tags=44%, list=1%, signal=44%
						REACTOME_DNA_DAMAGE_BYPASS	46	1.96154	0.003663	0.00855415	tags=43%, list=13%, signal=50%													GOBP_EXIT_FROM_MITOSIS	32	1.78557	0.0016835	0.056101	tags=25%, list=3%, signal=26%
						KEGG_MEDICUS_ENV_FACTOR_ZN_TO_ANTEROGRADE_AXONAL_TRANSPORT	19	1.9604	0	0.00863431	tags=37%, list=4%, signal=38%													GOCC_ANAPHASE_PROMOTING_COMPLEX	22	1.78356	0.00749064	0.057246	tags=23%, list=1%, signal=23%
						EGUCHI_CELL_CYCLE_RB1_TARGETS	22	1.95984	0	0.00864042	tags=95%, list=2%, signal=97%													GOBP_POSITIVE_REGULATION_OF_CELL_DIVISION	97	1.78337	0	0.0571888	tags=26%, list=11%, signal=29%
						REACTOME_AURKA_ACTIVATION_BY_TPX2	71	1.95812	0.00374532	0.00878803	tags=45%, list=9%, signal=49%													HP_SIMPLIFIED_GYRAL_PATTERN	83	1.78333	0.0108499	0.057	tags=33%, list=9%, signal=36%
						BIOCARTA_MCM_PATHWAY	18	1.95739	0.00196464	0.00880989	tags=61%, list=2%, signal=62%													GOBP_REGULATION_OF_DOUBLE_STRAND_BREAK_REPAIR_VIA_HOMOLOGOUS_RECOMBINATION	74	1.78202	0.00359066	0.0575894	tags=27%, list=8%, signal=29%
						CAFFAREL_RESPONSE_TO_THC_DN	30	1.95724	0.00374532	0.00879563	tags=43%, list=6%, signal=46%													GOMF_MICROTUBULE_MOTOR_ACTIVITY	68	1.78053	0.00160256	0.0583634	tags=25%, list=5%, signal=26%
						REACTOME_DEPOSITION_OF_NEW_CENPA_CONTAINING_NUCLEOSOMES_AT_THE_CENTROMERE	25	1.95721	0.00747664	0.00876455	tags=64%, list=4%, signal=67%													GOBP_REGULATION_OF_CENTROSOME_DUPLICATION	49	1.77883	0.0178253	0.0591543	tags=33%, list=9%, signal=36%
						KRASNOSELSKAYA_ILF3_TARGETS_DN	46	1.95512	0	0.00894183	tags=28%, list=6%, signal=30%													HP_HYPERMELANOTIC_MACULE	197	1.77799	0	0.0594284	tags=29%, list=15%, signal=34%
						ZHANG_RESPONSE_TO_IKK_INHIBITOR_AND_TNF_DN	100	1.95416	0	0.00897364	tags=31%, list=13%, signal=35%													GOBP_POSITIVE_REGULATION_OF_CHROMOSOME_ORGANIZATION	103	1.77668	0.0094162	0.0601372	tags=36%, list=15%, signal=42%
						MORI_SMALL_PRE_BII_LYMPHOCYTE_DN	75	1.95183	0	0.00918481	tags=31%, list=10%, signal=34%													HP_SUBVALVULAR_AORTIC_STENOSIS	22	1.77628	0	0.060204	tags=27%, list=3%, signal=28%
						BIOCARTA_G1_PATHWAY	28	1.95151	0.00530973	0.00916063	tags=50%, list=12%, signal=57%													GOMF_PHOSPHOLIPASE_A1_ACTIVITY	17	1.77514	0	0.0607644	tags=59%, list=24%, signal=77%
						SCIAN_CELL_CYCLE_TARGETS_OF_TP53_AND_TP73_DN	22	1.94952	0.00377358	0.00933647	tags=73%, list=2%, signal=74%													HP_MILD_GLOBAL_DEVELOPMENTAL_DELAY	81	1.77429	0	0.061153	tags=25%, list=9%, signal=27%
						REACTOME_GAP_FILLING_DNA_REPAIR_SYNTHESIS_AND_LIGATION_IN_GG_NER	25	1.9488	0.00190114	0.00935436	tags=68%, list=13%, signal=78%													GOMF_DNA_REPLICATION_ORIGIN_BINDING	16	1.77341	0.0155039	0.0615088	tags=50%, list=6%, signal=53%
						XU_HGF_TARGETS_INDUCED_BY_AKT1_48HR_DN	20	1.94683	0.005386	0.00950126	tags=50%, list=4%, signal=52%													HP_APLASIA_HYPOPLASIA_INVOLVING_THE_CARPAL_BONES	17	1.77322	0.010118	0.0614253	tags=35%, list=9%, signal=39%
						FINETTI_BREAST_CANCER_KINOME_RED	16	1.94665	0	0.00947627	tags=100%, list=3%, signal=103%													GOMF_NUCLEIC_ACID_CONFORMATION_ISOMERASE_ACTIVITY	161	1.77314	0.00572519	0.0612361	tags=24%, list=7%, signal=25%
						PEART_HDAC_PROLIFERATION_CLUSTER_DN	70	1.9451	0.0017762	0.00957365	tags=31%, list=10%, signal=35%													HP_MICROPHTHALMIA	280	1.77258	0	0.0613719	tags=33%, list=18%, signal=39%
						KEGG_MEDICUS_REFERENCE_LONG_PATCH_BER	17	1.94382	0.00189394	0.00967843	tags=82%, list=13%, signal=94%													GOMF_POLYPEPTIDE_CONFORMATION_OR_ASSEMBLY_ISOMERASE_ACTIVITY	122	1.77212	0.00147493	0.0614939	tags=30%, list=14%, signal=34%
						WP_GASTRIC_CANCER_NETWORK_2	32	1.94161	0.00498339	0.00989177	tags=28%, list=3%, signal=29%													GOCC_MICROTUBULE	449	1.76968	0	0.0629506	tags=25%, list=13%, signal=28%
						KEGG_MEDICUS_REFERENCE_KINETOCHORE_FIBER_ORGANIZATION	23	1.94091	0	0.00995587	tags=35%, list=4%, signal=36%													HP_RETINAL_DYSPLASIA	23	1.76637	0.00545455	0.0650495	tags=48%, list=14%, signal=56%
						NUNODA_RESPONSE_TO_DASATINIB_IMATINIB_UP	29	1.93906	0	0.0100987	tags=28%, list=1%, signal=28%													HP_SHORT_PALPEBRAL_FISSURE	121	1.76614	0.00168919	0.0649696	tags=27%, list=8%, signal=29%
						REACTOME_TP53_REGULATES_TRANSCRIPTION_OF_DNA_REPAIR_GENES	58	1.93817	0	0.0101688	tags=38%, list=16%, signal=45%													HP_BREAST_CARCINOMA	68	1.7655	0.00347826	0.0652372	tags=37%, list=15%, signal=43%
						PID_BARD1_PATHWAY	28	1.93629	0.00749064	0.0103251	tags=46%, list=4%, signal=48%													GOBP_CGAS_STING_SIGNALING_PATHWAY	24	1.76322	0.00170648	0.066643	tags=33%, list=10%, signal=37%
						REACTOME_MEIOSIS	58	1.93572	0.0034965	0.0103473	tags=45%, list=14%, signal=52%													GOMF_DNA_DIRECTED_DNA_POLYMERASE_ACTIVITY	23	1.75965	0.0148699	0.06915	tags=30%, list=3%, signal=31%
						KORKOLA_TERATOMA	42	1.93506	0.00154321	0.0103679	tags=31%, list=6%, signal=33%													GOBP_CHROMOSOME_ORGANIZATION_INVOLVED_IN_MEIOTIC_CELL_CYCLE	62	1.75926	0.0049505	0.0692574	tags=32%, list=10%, signal=36%
						KEGG_BASE_EXCISION_REPAIR	33	1.93456	0.00205339	0.0103909	tags=36%, list=6%, signal=39%													GOMF_DNA_ENDONUCLEASE_ACTIVITY	43	1.75645	0.0092081	0.0712244	tags=26%, list=6%, signal=27%
						BENPORATH_ES_CORE_NINE_CORRELATED	99	1.934	0.00316456	0.010403	tags=41%, list=14%, signal=48%													HP_PATCHY_ALOPECIA	26	1.75559	0.00470219	0.0715743	tags=58%, list=23%, signal=75%
						GRADE_COLON_AND_RECTAL_CANCER_UP	279	1.93104	0.0017331	0.0106792	tags=37%, list=15%, signal=42%													GOMF_EXONUCLEASE_ACTIVITY	84	1.7549	0.00188679	0.0719018	tags=33%, list=14%, signal=39%
						SHETH_LIVER_CANCER_VS_TXNIP_LOSS_PAM3	75	1.93058	0	0.0106698	tags=39%, list=14%, signal=45%													GOBP_ANOIKIS	35	1.75442	0.0115321	0.0719721	tags=46%, list=18%, signal=56%
						REACTOME_RECOGNITION_OF_DNA_DAMAGE_BY_PCNA_CONTAINING_REPLICATION_COMPLEX	30	1.92883	0.00779727	0.0107751	tags=60%, list=13%, signal=69%													GOBP_FACULTATIVE_HETEROCHROMATIN_FORMATION	15	1.75284	0.00796813	0.0730611	tags=33%, list=4%, signal=35%
						REACTOME_PKR_MEDIATED_SIGNALING	73	1.9287	0	0.0107514	tags=33%, list=13%, signal=38%													HP_NEUROPATHIC_SPINAL_ARTHROPATHY	22	1.7501	0.0031746	0.0749407	tags=45%, list=19%, signal=56%
						REACTOME_INHIBITION_OF_THE_PROTEOLYTIC_ACTIVITY_OF_APC_C_REQUIRED_FOR_THE_ONSET_OF_ANAPHASE_BY_MITOTIC_SPINDLE_CHECKPOINT_COMPONENTS	21	1.92735	0.003663	0.010864	tags=29%, list=2%, signal=29%													HP_ANAL_ATRESIA	136	1.74987	0.00298507	0.0748851	tags=41%, list=20%, signal=51%
						KEGG_SMALL_CELL_LUNG_CANCER	84	1.92441	0	0.0111875	tags=36%, list=13%, signal=41%													HP_3_METHYLGLUTACONIC_ACIDURIA	17	1.74863	0.00390625	0.0757006	tags=47%, list=9%, signal=52%
						REACTOME_ABERRANT_REGULATION_OF_MITOTIC_G1_S_TRANSITION_IN_CANCER_DUE_TO_RB1_DEFECTS	17	1.9222	0.0034904	0.0113924	tags=53%, list=8%, signal=57%													GOBP_POSITIVE_REGULATION_OF_G1_S_TRANSITION_OF_MITOTIC_CELL_CYCLE	56	1.7475	0.00516351	0.0763322	tags=21%, list=5%, signal=22%
						RHEIN_ALL_GLUCOCORTICOID_THERAPY_DN	353	1.92	0.00729927	0.0116048	tags=32%, list=10%, signal=35%													HP_HEAT_INTOLERANCE	25	1.74727	0.00314465	0.076292	tags=56%, list=20%, signal=70%
						SERVITJA_LIVER_HNF1A_TARGETS_UP	136	1.91976	0	0.0115923	tags=25%, list=8%, signal=27%													GOCC_MICROTUBULE_ASSOCIATED_COMPLEX	146	1.74723	0.00165837	0.0761	tags=28%, list=11%, signal=31%
						SASAKI_ADULT_T_CELL_LEUKEMIA	160	1.91868	0	0.0117061	tags=23%, list=4%, signal=23%													GOMF_DNA_DAMAGE_SENSOR_ACTIVITY	24	1.74631	0.0131332	0.0765707	tags=33%, list=9%, signal=37%
						GAL_LEUKEMIC_STEM_CELL_DN	226	1.91799	0	0.0117756	tags=23%, list=5%, signal=23%													GOMF_PROTEIN_SERINE_THREONINE_TYROSINE_KINASE_ACTIVITY	43	1.74616	0	0.0764674	tags=30%, list=10%, signal=34%
						LY_AGING_PREMATURE_DN	29	1.91476	0.00544465	0.0120916	tags=52%, list=8%, signal=56%													GOBP_POSITIVE_REGULATION_OF_DNA_METABOLIC_PROCESS	270	1.74582	0.00692042	0.0765675	tags=35%, list=19%, signal=43%
						LI_WILMS_TUMOR_ANAPLASTIC_UP	17	1.91124	0.00580271	0.0125252	tags=71%, list=2%, signal=72%													GOCC_TRANSFERASE_COMPLEX_TRANSFERRING_PHOSPHORUS_CONTAINING_GROUPS	289	1.74455	0	0.0773758	tags=27%, list=14%, signal=32%
						REACTOME_SWITCHING_OF_ORIGINS_TO_A_POST_REPLICATIVE_STATE	78	1.91048	0.00580271	0.0125867	tags=38%, list=9%, signal=42%													GOCC_HETEROCHROMATIN	78	1.74385	0.00696864	0.0776873	tags=40%, list=16%, signal=47%
						REACTOME_POLO_LIKE_KINASE_MEDIATED_EVENTS	16	1.90919	0.00191571	0.0126664	tags=81%, list=5%, signal=85%													HP_APLASIA_HYPOPLASIA_OF_THE_PROXIMAL_PHALANGES_OF_THE_HAND	15	1.74359	0.00796178	0.0777134	tags=53%, list=20%, signal=67%
						REACTOME_RECRUITMENT_OF_MITOTIC_CENTROSOME_PROTEINS_AND_COMPLEXES	80	1.90799	0.0037594	0.0127763	tags=40%, list=9%, signal=44%													GOCC_SITE_OF_DNA_DAMAGE	119	1.74304	0.0147059	0.0778737	tags=35%, list=18%, signal=43%
						KEGG_P53_SIGNALING_PATHWAY	67	1.90798	0	0.0127363	tags=34%, list=12%, signal=39%													HP_ABNORMAL_TRACHEAL_MORPHOLOGY	166	1.74198	0	0.0786637	tags=34%, list=16%, signal=41%
						REACTOME_POST_CHAPERONIN_TUBULIN_FOLDING_PATHWAY	23	1.90686	0	0.0128415	tags=52%, list=20%, signal=65%													GOBP_NUCLEAR_MIGRATION	27	1.7413	0.0127737	0.0789173	tags=33%, list=8%, signal=36%
						MATZUK_MEIOTIC_AND_DNA_REPAIR	39	1.90299	0.00164474	0.0132331	tags=54%, list=21%, signal=68%													HP_IRREGULAR_HYPERPIGMENTATION	234	1.7396	0	0.0800904	tags=28%, list=14%, signal=32%
						REACTOME_NUCLEAR_ENVELOPE_NE_REASSEMBLY	75	1.90296	0	0.013192	tags=36%, list=13%, signal=41%													GOBP_MALE_MEIOTIC_NUCLEAR_DIVISION	56	1.7379	0.00465839	0.0812512	tags=52%, list=25%, signal=68%
						CHIARADONNA_NEOPLASTIC_TRANSFORMATION_KRAS_UP	128	1.90203	0	0.0132629	tags=32%, list=9%, signal=35%													GOBP_PROTEIN_DEPOLYMERIZATION	117	1.73748	0	0.0813618	tags=24%, list=12%, signal=27%
						CONCANNON_APOPTOSIS_BY_EPOXOMICIN_DN	163	1.90068	0	0.0134277	tags=23%, list=7%, signal=25%													GOMF_CYCLIN_DEPENDENT_PROTEIN_KINASE_ACTIVITY	72	1.73711	0.0069808	0.0814038	tags=31%, list=12%, signal=35%
						KEGG_MEDICUS_REFERENCE_ORGANIZATION_OF_THE_INNER_KINETOCHORE	15	1.90025	0.00917431	0.0134337	tags=73%, list=4%, signal=76%													HP_ABNORMAL_UTERUS_MORPHOLOGY	152	1.73654	0.0031348	0.0817045	tags=34%, list=15%, signal=39%
						LI_ESTROGENE_NON_MCF7_T47D_E2_RESPONSE_UP	16	1.89994	0.0018315	0.0134366	tags=50%, list=7%, signal=54%													HP_CACHEXIA	97	1.73465	0.00160514	0.0832741	tags=29%, list=12%, signal=33%
						IWANAGA_E2F1_TARGETS_INDUCED_BY_SERUM	22	1.89803	0.00184843	0.0136605	tags=45%, list=7%, signal=49%													HP_PATELLAR_HYPOPLASIA	15	1.73176	0.00857633	0.0855901	tags=40%, list=10%, signal=44%
						REACTOME_REGULATION_OF_PLK1_ACTIVITY_AT_G2_M_TRANSITION	86	1.89533	0.00566038	0.0140093	tags=40%, list=9%, signal=43%													GOBP_ORGANELLE_INHERITANCE	16	1.73165	0.00967118	0.0854293	tags=31%, list=4%, signal=33%
						BOHN_PRIMARY_IMMUNODEFICIENCY_SYNDROM_UP	45	1.89505	0	0.0140024	tags=42%, list=17%, signal=51%													GOBP_MITOTIC_CYTOKINETIC_PROCESS	36	1.73045	0.0193424	0.0863069	tags=28%, list=7%, signal=30%
						WP_SMALL_CELL_LUNG_CANCER	96	1.89336	0	0.014206	tags=35%, list=14%, signal=41%													GOBP_REGULATION_OF_CELLULAR_RESPONSE_TO_OXIDATIVE_STRESS	21	1.72891	0.00643087	0.0872988	tags=52%, list=20%, signal=66%
						REACTOME_TRANSLESION_SYNTHESIS_BY_Y_FAMILY_DNA_POLYMERASES_BYPASSES_LESIONS_ON_DNA_TEMPLATE	37	1.89324	0.00362976	0.0141778	tags=46%, list=13%, signal=53%													GOBP_CYTOKINETIC_PROCESS	50	1.72556	0.0111524	0.0902482	tags=34%, list=14%, signal=39%
						REACTOME_TRANSCRIPTION_OF_E2F_TARGETS_UNDER_NEGATIVE_CONTROL_BY_P107_RBL1_AND_P130_RBL2_IN_COMPLEX_WITH_HDAC1	16	1.89309	0.0018315	0.0141673	tags=75%, list=12%, signal=85%													HP_APLASTIC_CLAVICLE	19	1.72438	0.015625	0.0911987	tags=68%, list=20%, signal=86%
						EPPERT_PROGENITOR	131	1.89201	0.00336134	0.0143035	tags=39%, list=15%, signal=46%													GOCC_SITE_OF_DOUBLE_STRAND_BREAK	91	1.72431	0.0106572	0.0910219	tags=26%, list=9%, signal=29%
						XU_HGF_SIGNALING_NOT_VIA_AKT1_48HR_DN	18	1.89045	0.00170648	0.014494	tags=39%, list=1%, signal=39%													GOBP_HOMOLOGOUS_CHROMOSOME_SEGREGATION	63	1.72309	0.00477707	0.0917844	tags=30%, list=10%, signal=33%
						SMIRNOV_RESPONSE_TO_IR_6HR_DN	110	1.88905	0.00334448	0.0146381	tags=35%, list=14%, signal=40%													HP_RECURRENT_URINARY_TRACT_INFECTIONS	155	1.72219	0	0.0924334	tags=20%, list=7%, signal=21%
						REACTOME_PHOSPHORYLATION_OF_THE_APC_C	20	1.88702	0.00362319	0.0148663	tags=25%, list=1%, signal=25%													GOBP_POSITIVE_REGULATION_OF_PROTEIN_CONTAINING_COMPLEX_DISASSEMBLY	37	1.72204	0.00161031	0.0923292	tags=35%, list=13%, signal=40%
						REACTOME_TERMINATION_OF_TRANSLESION_DNA_SYNTHESIS	31	1.88536	0.00556586	0.0150329	tags=52%, list=13%, signal=59%													GOBP_REGULATION_OF_CENTRIOLE_REPLICATION	25	1.72059	0.0170455	0.0934244	tags=40%, list=9%, signal=44%
						REACTOME_APC_C_MEDIATED_DEGRADATION_OF_CELL_CYCLE_PROTEINS	74	1.88486	0.00579151	0.0150585	tags=39%, list=9%, signal=43%													HP_HYPOPIGMENTATION_OF_THE_SKIN	209	1.71905	0	0.0946234	tags=32%, list=16%, signal=37%
						NAKAMURA_TUMOR_ZONE_PERIPHERAL_VS_CENTRAL_UP	272	1.88453	0	0.0150528	tags=31%, list=11%, signal=35%													HP_HYPOPLASTIC_NIPPLES	40	1.71858	0.00316957	0.0948325	tags=43%, list=18%, signal=52%
						BUFFA_HYPOXIA_METAGENE	50	1.88032	0.00188324	0.0157042	tags=56%, list=13%, signal=64%													GOBP_LYMPHOID_PROGENITOR_CELL_DIFFERENTIATION	24	1.71774	0.00330579	0.0953942	tags=33%, list=9%, signal=36%
						REACTOME_HCMV_EARLY_EVENTS	74	1.88008	0	0.0156741	tags=38%, list=13%, signal=43%													GOBP_DNA_DOUBLE_STRAND_BREAK_PROCESSING	21	1.71614	0.01417	0.0967684	tags=29%, list=7%, signal=31%
						CHIARETTI_T_ALL_RELAPSE_PROGNOSIS	17	1.87907	0.00739372	0.0157523	tags=47%, list=4%, signal=49%													GOMF_ACYL_COA_BINDING	17	1.71523	0.00696864	0.0974021	tags=41%, list=8%, signal=45%
						BIOCARTA_IGF1MTOR_PATHWAY	19	1.87826	0.0019305	0.0158744	tags=42%, list=7%, signal=45%													HP_ABNORMAL_UVULA_MORPHOLOGY	192	1.71393	0.00155039	0.0984265	tags=31%, list=15%, signal=36%
						WP_WARBURG_EFFECT_MODULATED_BY_DEUBIQUITINATING_ENZYMES_AND_THEIR_SUBSTRATES	25	1.87797	0.00174825	0.015896	tags=44%, list=12%, signal=50%													HP_CHOANAL_ATRESIA	121	1.71373	0.00487013	0.0983292	tags=24%, list=7%, signal=26%
						BANDRES_RESPONSE_TO_CARMUSTIN_WITHOUT_MGMT_48HR_DN	29	1.87285	0	0.0168171	tags=38%, list=12%, signal=43%													HP_NEOPLASM_OF_STRIATED_MUSCLE	25	1.71191	0.00728597	0.0999088	tags=40%, list=15%, signal=47%
						LEE_LIVER_CANCER_SURVIVAL_DN	169	1.87155	0.0144928	0.0170545	tags=34%, list=13%, signal=38%													GOBP_NEGATIVE_REGULATION_OF_FATTY_ACID_BIOSYNTHETIC_PROCESS	27	1.71118	0.00313972	0.100396	tags=37%, list=13%, signal=43%
						WP_BASE_EXCISION_REPAIR	31	1.8679	0.00205339	0.0176498	tags=39%, list=6%, signal=41%													GOBP_PROTEIN_LOCALIZATION_TO_MICROTUBULE_ORGANIZING_CENTER	38	1.71092	0.0112782	0.100363	tags=34%, list=14%, signal=40%
						WINTER_HYPOXIA_UP	93	1.86705	0	0.0177806	tags=56%, list=23%, signal=72%													GOBP_REGULATION_OF_CELL_CYCLE_G1_S_PHASE_TRANSITION	203	1.70888	0.00978793	0.102176	tags=21%, list=9%, signal=23%
						BENPORATH_ES_2	39	1.86524	0.00319489	0.0180732	tags=31%, list=7%, signal=33%													GOBP_SOMATIC_DIVERSIFICATION_OF_IMMUNE_RECEPTORS_VIA_SOMATIC_MUTATION	15	1.70692	0.0122807	0.103911	tags=40%, list=6%, signal=42%
						LIU_VMYB_TARGETS_UP	118	1.86517	0	0.0180277	tags=32%, list=14%, signal=37%													HP_POOR_APPETITE	49	1.70649	0.00520833	0.103978	tags=22%, list=10%, signal=25%
						MATZUK_SPERMATOCYTE	70	1.86481	0.00474683	0.018061	tags=27%, list=9%, signal=30%													GOBP_POSTSYNAPTIC_CYTOSKELETON_ORGANIZATION	25	1.70613	0.00310559	0.104044	tags=48%, list=20%, signal=60%
						PULVER_FOREY_PERTURB_ATTRITION_LG1	435	1.86317	0	0.0183089	tags=25%, list=13%, signal=28%													HP_THIRD_TRIMESTER_ONSET	45	1.70505	0.00509338	0.104865	tags=40%, list=16%, signal=48%
						WP_ATM_SIGNALING	35	1.86263	0.011194	0.0183548	tags=43%, list=7%, signal=46%													HP_ABNORMAL_MORPHOLOGY_OF_ULNA	152	1.70345	0.00156986	0.10625	tags=26%, list=10%, signal=29%
						REACTOME_TP53_REGULATES_TRANSCRIPTION_OF_GENES_INVOLVED_IN_G2_CELL_CYCLE_ARREST	18	1.85965	0.00178571	0.0189365	tags=61%, list=14%, signal=71%													HP_NEOPLASM_OF_THE_BREAST	92	1.70335	0.00331675	0.10607	tags=30%, list=15%, signal=36%
						PID_P73PATHWAY	79	1.85704	0.00305344	0.0193946	tags=38%, list=16%, signal=45%													GOCC_INTERCELLULAR_BRIDGE	97	1.70164	0.00815661	0.107621	tags=32%, list=14%, signal=37%
						REACTOME_RHOC_GTPASE_CYCLE	72	1.85555	0	0.0196768	tags=42%, list=21%, signal=52%													HP_SEVERELY_REDUCED_LEFT_VENTRICULAR_EJECTION_FRACTION	16	1.70067	0.00165289	0.108356	tags=50%, list=19%, signal=62%
						JAEGER_METASTASIS_UP	43	1.85472	0.0031746	0.0197946	tags=30%, list=4%, signal=31%													GOBP_ALDITOL_METABOLIC_PROCESS	22	1.69933	0.00649351	0.109544	tags=41%, list=11%, signal=46%
						AMIT_EGF_RESPONSE_40_MCF10A	16	1.85161	0.00175747	0.0204301	tags=50%, list=17%, signal=60%													GOBP_REGULATION_OF_SISTER_CHROMATID_COHESION	17	1.69867	0.0271318	0.11004	tags=47%, list=9%, signal=52%
						REACTOME_THE_ROLE_OF_GTSE1_IN_G2_M_PROGRESSION_AFTER_G2_CHECKPOINT	64	1.84664	0.0056391	0.0214279	tags=45%, list=13%, signal=52%													GOMF_ISOMERASE_ACTIVITY	437	1.69862	0.00326264	0.109782	tags=20%, list=8%, signal=21%
						PEART_HDAC_PROLIFERATION_CLUSTER_UP	52	1.84381	0.00705467	0.0220342	tags=27%, list=3%, signal=28%													GOBP_DOUBLE_STRAND_BREAK_REPAIR_VIA_NONHOMOLOGOUS_END_JOINING	69	1.69807	0.0149254	0.110068	tags=41%, list=18%, signal=49%
						KUNINGER_IGF1_VS_PDGFB_TARGETS_DN	44	1.84269	0.00142653	0.0222361	tags=25%, list=7%, signal=27%													GOBP_RESPONSE_TO_DIETARY_EXCESS	36	1.69627	0.0071736	0.111784	tags=39%, list=17%, signal=47%
						KEGG_MEDICUS_REFERENCE_COHESIN_DISSOCIATION_IN_ANAPHASE	16	1.84141	0.00573614	0.0224799	tags=25%, list=2%, signal=25%													GOMF_PROTEIN_SERINE_KINASE_ACTIVITY	354	1.696	0	0.111756	tags=26%, list=14%, signal=30%
						PEDERSEN_METASTASIS_BY_ERBB2_ISOFORM_7	373	1.84051	0	0.0226362	tags=33%, list=19%, signal=41%													HP_HYPERPIGMENTATION_OF_THE_SKIN	322	1.69572	0	0.111725	tags=28%, list=15%, signal=32%
						GHO_ATF5_TARGETS_DN	16	1.84004	0	0.0226676	tags=44%, list=4%, signal=46%													GOMF_CYTOSKELETAL_MOTOR_ACTIVITY	114	1.69362	0.00291121	0.113869	tags=27%, list=12%, signal=31%
						LY_AGING_MIDDLE_DN	15	1.83839	0	0.0230009	tags=93%, list=2%, signal=95%													GOBP_RESPONSE_TO_GAMMA_RADIATION	52	1.69335	0.00497512	0.113952	tags=27%, list=12%, signal=30%
						REACTOME_FACTORS_INVOLVED_IN_MEGAKARYOCYTE_DEVELOPMENT_AND_PLATELET_PRODUCTION	153	1.83816	0.00163132	0.0229947	tags=28%, list=14%, signal=33%													HP_ABNORMAL_COCHLEA_MORPHOLOGY	33	1.69111	0.00627943	0.116208	tags=33%, list=14%, signal=39%
						ZHANG_RESPONSE_TO_CANTHARIDIN_DN	63	1.83736	0.0109489	0.023119	tags=41%, list=10%, signal=46%													HP_DUODENAL_ATRESIA	44	1.69105	0.0109718	0.115983	tags=23%, list=5%, signal=24%
						BIOCARTA_ATRBRCA_PATHWAY	21	1.8363	0.00368324	0.0232474	tags=57%, list=7%, signal=61%													GOBP_TELOMERE_MAINTENANCE_VIA_RECOMBINATION	15	1.6903	0.0274725	0.116563	tags=60%, list=17%, signal=72%
						BLANCO_MELO_COVID19_SARS_COV_2_INFECTION_A594_CELLS_DN	73	1.83627	0.00144509	0.0231993	tags=51%, list=23%, signal=66%													HP_APLASIA_HYPOPLASIA_OF_THE_EARLOBES	52	1.68991	0.00488599	0.116689	tags=33%, list=13%, signal=37%
						YANG_BCL3_TARGETS_UP	327	1.83609	0	0.0231811	tags=24%, list=11%, signal=27%													HP_ABNORMAL_LUNG_LOBATION	43	1.68982	0.0109204	0.116453	tags=35%, list=15%, signal=41%
						REACTOME_E2F_MEDIATED_REGULATION_OF_DNA_REPLICATION	22	1.83591	0.015444	0.0231629	tags=50%, list=10%, signal=56%													GOBP_HOMOLOGOUS_CHROMOSOME_PAIRING_AT_MEIOSIS	50	1.68963	0.00786164	0.116371	tags=52%, list=24%, signal=68%
						HONRADO_BREAST_CANCER_BRCA1_VS_BRCA2	17	1.83529	0.00789889	0.0232397	tags=53%, list=11%, signal=60%													HP_STILLBIRTH	31	1.68931	0.00453172	0.116402	tags=39%, list=13%, signal=45%
						KEGG_MEDICUS_PATHOGEN_ESCHERICHIA_ESPG_TO_MICROTUBULE_RHOA_SIGNALING_PATHWAY	17	1.83286	0.00170648	0.0238169	tags=35%, list=4%, signal=37%													GOCC_DNA_REPAIR_COMPLEX	21	1.6879	0.0277778	0.117701	tags=43%, list=6%, signal=46%
						PID_ATM_PATHWAY	30	1.83199	0.00931099	0.0239654	tags=37%, list=7%, signal=39%													HP_PIERRE_ROBIN_SEQUENCE	32	1.68789	0.0136286	0.117407	tags=34%, list=13%, signal=39%
						GENTILE_RESPONSE_CLUSTER_D3	52	1.83096	0.00345423	0.0241434	tags=33%, list=11%, signal=37%													HP_MELENA	24	1.68777	0.0123239	0.117232	tags=25%, list=9%, signal=27%
						REACTOME_RHO_GTPASES_ACTIVATE_IQGAPS	31	1.8285	0.0033557	0.0247175	tags=35%, list=13%, signal=41%													HP_ABNORMAL_CORTICAL_BONE_MORPHOLOGY	83	1.68734	0.0109375	0.117372	tags=41%, list=21%, signal=52%
						BASSO_B_LYMPHOCYTE_NETWORK	138	1.82732	0.00352113	0.0250081	tags=35%, list=13%, signal=40%													GOBP_REGULATION_OF_MICROTUBULE_BASED_PROCESS	267	1.68492	0.00481541	0.119732	tags=23%, list=9%, signal=25%
						SCHAVOLT_TARGETS_OF_TP53_AND_TP63	15	1.82609	0.00167504	0.0252749	tags=33%, list=6%, signal=35%													HP_OLIGODACTYLY	29	1.68456	0.0154374	0.119877	tags=48%, list=18%, signal=59%
						REACTOME_MITOTIC_PROPHASE	81	1.82427	0.00731261	0.0256949	tags=35%, list=13%, signal=40%													HP_APLASIA_HYPOPLASIA_AFFECTING_THE_ANTERIOR_SEGMENT_OF_THE_EYE	134	1.68244	0.00311526	0.122053	tags=26%, list=9%, signal=29%
						CUI_TCF21_TARGETS_2_UP	414	1.82299	0.00146413	0.0259295	tags=23%, list=8%, signal=24%													GOBP_ONE_CARBON_METABOLIC_PROCESS	22	1.68218	0.00733945	0.122066	tags=32%, list=8%, signal=35%
						THILLAINADESAN_ZNF217_TARGETS_UP	38	1.81881	0.00352734	0.0270232	tags=47%, list=16%, signal=56%													HP_COLPOCEPHALY	36	1.6812	0.00860585	0.122867	tags=36%, list=18%, signal=44%
						WP_METABOLIC_REPROGRAMMING_IN_COLON_CANCER	42	1.81723	0.00557621	0.0273669	tags=64%, list=22%, signal=83%													HP_ABNORMAL_SPERMATOGENESIS	172	1.68077	0	0.123085	tags=37%, list=22%, signal=46%
						REACTOME_NUCLEAR_ENVELOPE_BREAKDOWN	52	1.81479	0.00374532	0.0279442	tags=40%, list=13%, signal=46%													GOBP_MICROTUBULE_POLYMERIZATION	101	1.6807	0.0226087	0.122845	tags=32%, list=13%, signal=36%
						PID_PRL_SIGNALING_EVENTS_PATHWAY	23	1.81425	0.0118343	0.0280364	tags=52%, list=17%, signal=63%													GOBP_REGULATION_OF_UBIQUITIN_PROTEIN_LIGASE_ACTIVITY	17	1.67791	0.0283554	0.125908	tags=41%, list=1%, signal=42%
						OUELLET_OVARIAN_CANCER_INVASIVE_VS_LMP_UP	109	1.81372	0.00557621	0.0280653	tags=34%, list=12%, signal=38%													HP_HYPOPLASTIC_FEMALE_EXTERNAL_GENITALIA	66	1.67776	0.00151057	0.125794	tags=41%, list=18%, signal=50%
						TURASHVILI_BREAST_DUCTAL_CARCINOMA_VS_LOBULAR_NORMAL_UP	72	1.81344	0	0.0280509	tags=28%, list=7%, signal=30%													HP_INTESTINAL_POLYP	53	1.67733	0.00505051	0.125939	tags=34%, list=15%, signal=40%
						REACTOME_CHK1_CHK2_CDS1_MEDIATED_INACTIVATION_OF_CYCLIN_B_CDK1_COMPLEX	15	1.81306	0.00545455	0.0280742	tags=60%, list=9%, signal=66%													HP_FEMALE_REPRODUCTIVE_SYSTEM_NEOPLASM	72	1.6771	0.00809062	0.125905	tags=31%, list=13%, signal=35%
						REACTOME_ORC1_REMOVAL_FROM_CHROMATIN	57	1.81178	0.00787402	0.0283867	tags=47%, list=11%, signal=53%													HP_PRIMITIVE_NEUROECTODERMAL_TUMOR	67	1.67673	0.0125786	0.126081	tags=31%, list=14%, signal=36%
						WP_PARKINUBIQUITIN_PROTEASOMAL_SYSTEM_PATHWAY	69	1.80989	0	0.0288612	tags=43%, list=20%, signal=54%													HP_LISSENCEPHALY	178	1.67577	0	0.126846	tags=32%, list=16%, signal=38%
						SHIPP_DLBCL_VS_FOLLICULAR_LYMPHOMA_UP	45	1.80888	0.00545455	0.0290523	tags=40%, list=8%, signal=43%													GOBP_ANAPHASE_PROMOTING_COMPLEX_DEPENDENT_CATABOLIC_PROCESS	23	1.67511	0.0185874	0.127364	tags=22%, list=2%, signal=22%
						KEGG_MEDICUS_ENV_FACTOR_IRON_TO_ANTEROGRADE_AXONAL_TRANSPORT	19	1.80761	0.00337838	0.0293653	tags=53%, list=20%, signal=66%													GOBP_TELOMERE_ORGANIZATION	158	1.67237	0.0149533	0.130369	tags=31%, list=15%, signal=36%
						ZHANG_BREAST_CANCER_PROGENITORS_UP	424	1.80674	0.0107527	0.0295154	tags=34%, list=15%, signal=39%													GOMF_ATP_HYDROLYSIS_ACTIVITY	403	1.67193	0.00165017	0.130569	tags=24%, list=13%, signal=27%
						JOHANSSON_GLIOMAGENESIS_BY_PDGFB_UP	57	1.80672	0.00371058	0.0294455	tags=33%, list=7%, signal=36%													HP_ABNORMAL_INTERPRETATION_OF_EXTERNAL_STIMULI	36	1.67163	0.00665557	0.13071	tags=33%, list=13%, signal=38%
						REACTOME_CYCLIN_A_CDK2_ASSOCIATED_EVENTS_AT_S_PHASE_ENTRY	74	1.80555	0.0115163	0.0297157	tags=39%, list=9%, signal=43%													GOMF_PRENYLTRANSFERASE_ACTIVITY	17	1.67093	0.00744879	0.131275	tags=53%, list=12%, signal=60%
						GENTLES_LEUKEMIC_STEM_CELL_DN	18	1.80448	0.00153374	0.0299203	tags=39%, list=9%, signal=43%													GOBP_PYRIMIDINE_CONTAINING_COMPOUND_METABOLIC_PROCESS	77	1.67019	0.00487013	0.131805	tags=31%, list=13%, signal=36%
						PID_RB_1PATHWAY	65	1.80185	0.00160256	0.0306876	tags=28%, list=12%, signal=31%													GOCC_PERICENTRIOLAR_MATERIAL	22	1.66947	0.0166052	0.132454	tags=27%, list=8%, signal=30%
						LI_LUNG_CANCER	41	1.79954	0.00323625	0.0313721	tags=37%, list=8%, signal=40%													HP_ABNORMAL_URETER_MORPHOLOGY	156	1.66888	0.00468019	0.132926	tags=30%, list=15%, signal=35%
						REACTOME_RECYCLING_PATHWAY_OF_L1	48	1.79952	0.00171527	0.0312962	tags=42%, list=20%, signal=52%													HP_HYPOPLASIA_OF_THE_RADIUS	44	1.66834	0.00488599	0.133305	tags=32%, list=14%, signal=37%
						ZHAN_EARLY_DIFFERENTIATION_GENES_DN	42	1.7978	0.00682594	0.031728	tags=33%, list=7%, signal=36%													GOBP_DNA_MODIFICATION	29	1.6681	0.0115385	0.133211	tags=24%, list=5%, signal=26%
						REACTOME_ACTIVATION_OF_APC_C_AND_APC_C_CDC20_MEDIATED_DEGRADATION_OF_MITOTIC_PROTEINS	63	1.7965	0.00976562	0.0320607	tags=38%, list=9%, signal=42%													HP_APLASIA_HYPOPLASIA_OF_THE_STERNUM	20	1.66733	0.00866551	0.13402	tags=40%, list=16%, signal=47%
						WP_PRIMARY_OVARIAN_INSUFFICIENCY	129	1.7957	0.00280112	0.0321684	tags=32%, list=14%, signal=37%													HP_NARROW_FACE	104	1.66686	0.00311042	0.134308	tags=31%, list=14%, signal=36%
						ABRAMSON_INTERACT_WITH_AIRE	41	1.79551	0.00359712	0.0321466	tags=37%, list=5%, signal=38%													GOBP_REGULATION_OF_POLYSACCHARIDE_METABOLIC_PROCESS	47	1.66496	0.00306748	0.13655	tags=40%, list=21%, signal=51%
						BIOCARTA_P53_PATHWAY	16	1.79404	0	0.0325455	tags=44%, list=7%, signal=47%													HP_APLASIA_HYPOPLASIA_OF_THE_PHALANGES_OF_THE_THUMB	45	1.66386	0.00796178	0.137851	tags=24%, list=7%, signal=26%
						DOANE_RESPONSE_TO_ANDROGEN_DN	236	1.79362	0.0015361	0.0325881	tags=23%, list=7%, signal=24%													GOMF_NUCLEOSOMAL_DNA_BINDING	25	1.66203	0.0141844	0.140049	tags=52%, list=15%, signal=61%
						VANTVEER_BREAST_CANCER_ESR1_DN	217	1.78743	0.00648298	0.0346428	tags=41%, list=22%, signal=51%													HP_SEVERE_POSTNATAL_GROWTH_RETARDATION	39	1.66175	0.0102215	0.140075	tags=41%, list=23%, signal=53%
						REACTOME_APC_CDC20_MEDIATED_DEGRADATION_OF_NEK2A	26	1.78728	0.011236	0.0346042	tags=27%, list=2%, signal=27%													GOBP_NUCLEUS_LOCALIZATION	32	1.66174	0.0111317	0.139754	tags=28%, list=8%, signal=31%
						BOYAULT_LIVER_CANCER_SUBCLASS_G3_UP	183	1.78621	0.00371058	0.0349529	tags=37%, list=16%, signal=44%													HP_AGYRIA	16	1.66172	0.0180832	0.139427	tags=44%, list=14%, signal=51%
						REACTOME_CYCLIN_D_ASSOCIATED_EVENTS_IN_G1	47	1.78589	0.00178571	0.0349934	tags=32%, list=9%, signal=35%													GOMF_WW_DOMAIN_BINDING	23	1.65968	0.00490196	0.141903	tags=26%, list=6%, signal=28%
						WP_EFFECT_OF_PROGERIN_ON_GENES_INVOLVED_IN_PROGERIA	22	1.78395	0.00511945	0.035592	tags=59%, list=15%, signal=70%													HP_POSITIVE_ROMBERG_SIGN	30	1.65943	0.0152027	0.141903	tags=43%, list=16%, signal=52%
						BIOCARTA_ATM_PATHWAY	19	1.78289	0.00364299	0.0359148	tags=47%, list=10%, signal=53%													HP_ABNORMAL_LEFT_VENTRICULAR_OUTFLOW_TRACT_MORPHOLOGY	27	1.65736	0.00771605	0.14452	tags=22%, list=3%, signal=23%
						CREIGHTON_AKT1_SIGNALING_VIA_MTOR_UP	34	1.78132	0.00713012	0.0364296	tags=53%, list=16%, signal=63%													GOMF_4_IRON_4_SULFUR_CLUSTER_BINDING	44	1.65692	0.0143113	0.144754	tags=30%, list=10%, signal=33%
						WU_HBX_TARGETS_2_UP	22	1.78113	0	0.0364014	tags=36%, list=7%, signal=39%													GOBP_REGULATION_OF_DOUBLE_STRAND_BREAK_REPAIR	136	1.65659	0.0180832	0.144876	tags=29%, list=12%, signal=33%
						SOGA_COLORECTAL_CANCER_MYC_UP	80	1.77734	0.00915751	0.0377581	tags=51%, list=19%, signal=63%													GOBP_PEPTIDYL_THREONINE_PHOSPHORYLATION	40	1.65649	0.00664452	0.144691	tags=25%, list=5%, signal=26%
						REACTOME_REPRODUCTION	96	1.77457	0.00475436	0.0387164	tags=33%, list=14%, signal=39%													HP_MISSING_RIBS	66	1.65426	0.00441826	0.147397	tags=38%, list=19%, signal=47%
						STANELLE_E2F1_TARGETS	29	1.77443	0.00327332	0.0386539	tags=41%, list=14%, signal=48%													GOBP_CELLULAR_RESPONSE_TO_IONIZING_RADIATION	73	1.65401	0.00834725	0.14738	tags=30%, list=14%, signal=35%
						REACTOME_TRANSCRIPTIONAL_REGULATION_BY_E2F6	34	1.77317	0.012987	0.0389873	tags=47%, list=13%, signal=54%													HP_NAIL_DYSTROPHY	137	1.65217	0.00433526	0.149405	tags=43%, list=23%, signal=56%
						GOLUB_ALL_VS_AML_UP	24	1.76735	0.0106572	0.0413206	tags=58%, list=21%, signal=74%													GOBP_FEMALE_GAMETE_GENERATION	161	1.65191	0.00418994	0.149441	tags=34%, list=23%, signal=44%
						KEGG_MEDICUS_VARIANT_MUTATION_CAUSED_ABERRANT_SNCA_TO_ANTEROGRADE_AXONAL_TRANSPORT	25	1.76719	0.00169779	0.0412804	tags=52%, list=21%, signal=66%													HP_TOTAL_ANOMALOUS_PULMONARY_VENOUS_RETURN	16	1.65133	0.00806452	0.149916	tags=31%, list=7%, signal=34%
						REACTOME_POSTMITOTIC_NUCLEAR_PORE_COMPLEX_NPC_REFORMATION	27	1.767	0.00715563	0.0412644	tags=41%, list=13%, signal=47%													HP_SEVERE_SHORT_STATURE	107	1.65127	0	0.149642	tags=29%, list=10%, signal=32%
						REACTOME_INITIATION_OF_NUCLEAR_ENVELOPE_NE_REFORMATION	19	1.76654	0.0193798	0.0413744	tags=42%, list=7%, signal=45%													HP_DECREASED_ADIPOSE_TISSUE	48	1.65092	0.00517241	0.149758	tags=23%, list=10%, signal=25%
						WP_ANDROGEN_RECEPTOR_NETWORK_IN_PROSTATE_CANCER	113	1.76622	0.00308166	0.0414094	tags=41%, list=18%, signal=49%													GOCC_NUCLEAR_MATRIX	129	1.65078	0.0134003	0.1496	tags=34%, list=18%, signal=41%
						RAY_TUMORIGENESIS_BY_ERBB2_CDC25A_UP	190	1.76611	0.00136054	0.0413434	tags=21%, list=12%, signal=23%													HP_MACULE	233	1.65052	0	0.149585	tags=27%, list=15%, signal=32%
						WP_TARGET_OF_RAPAMYCIN_SIGNALING	36	1.76591	0.00499168	0.0413041	tags=42%, list=14%, signal=48%													GOBP_NUCLEOSOME_ORGANIZATION	75	1.64992	0.0209524	0.150004	tags=28%, list=9%, signal=31%
						CAFFAREL_RESPONSE_TO_THC_24HR_5_DN	49	1.76345	0.0104712	0.0422323	tags=22%, list=5%, signal=24%													HP_HYPOHIDROSIS	74	1.64915	0.00130039	0.150804	tags=38%, list=20%, signal=47%
						CAFFAREL_RESPONSE_TO_THC_24HR_5_UP	30	1.76324	0.00521739	0.0421985	tags=27%, list=6%, signal=28%													GOBP_REGULATION_OF_MICROTUBULE_DEPOLYMERIZATION	36	1.64886	0.00868056	0.150869	tags=22%, list=5%, signal=23%
						KEGG_MEDICUS_PATHOGEN_SALMONELLA_SIFA_TO_MICROTUBULE_PLUS_END_DIRECTED_TRANSPORT	25	1.76173	0.0017331	0.042672	tags=52%, list=21%, signal=66%													GOBP_NEGATIVE_REGULATION_OF_DNA_REPAIR	33	1.64852	0.0191304	0.150973	tags=30%, list=7%, signal=32%
						RIZ_ERYTHROID_DIFFERENTIATION_CCNE1	43	1.76093	0.00331126	0.0428907	tags=28%, list=9%, signal=31%													GOBP_BLASTOCYST_DEVELOPMENT	127	1.64486	0	0.155974	tags=21%, list=10%, signal=23%
						REACTOME_ANTIVIRAL_MECHANISM_BY_IFN_STIMULATED_GENES	146	1.75883	0	0.0437338	tags=29%, list=13%, signal=33%													GOBP_NEGATIVE_REGULATION_OF_MICROTUBULE_POLYMERIZATION_OR_DEPOLYMERIZATION	43	1.64452	0.0188034	0.156098	tags=35%, list=17%, signal=42%
						MISIAK_ANAPLASTIC_THYROID_CARCINOMA_UP	45	1.75681	0	0.0444806	tags=27%, list=5%, signal=28%													HP_ABNORMAL_SOFT_PALATE_MORPHOLOGY	258	1.64188	0.0046729	0.159481	tags=22%, list=7%, signal=24%
						REACTOME_CARBOXYTERMINAL_POST_TRANSLATIONAL_MODIFICATIONS_OF_TUBULIN	43	1.75595	0.00327869	0.0447528	tags=37%, list=17%, signal=45%													HP_ABNORMALITY_OF_THE_UTERUS	251	1.64182	0.00592593	0.159221	tags=29%, list=15%, signal=33%
						KEGG_PROSTATE_CANCER	89	1.75507	0.00304878	0.0449958	tags=27%, list=10%, signal=30%													HP_BONE_MARROW_HYPOCELLULARITY	68	1.64168	0.00505051	0.159076	tags=21%, list=6%, signal=22%
						REACTOME_ACTIVATION_OF_AMPK_DOWNSTREAM_OF_NMDARS	28	1.75499	0.00338983	0.0449272	tags=29%, list=13%, signal=33%													HP_HIP_DISLOCATION	256	1.64124	0.00601504	0.159338	tags=26%, list=14%, signal=30%
						KENNY_CTNNB1_TARGETS_UP	48	1.75478	0.00152672	0.0449097	tags=33%, list=14%, signal=39%													HP_ABNORMAL_CERVICAL_SPINE_MORPHOLOGY	21	1.64048	0.0165289	0.160159	tags=62%, list=25%, signal=83%
						KOINUMA_COLON_CANCER_MSI_UP	16	1.75186	0.00733945	0.0460988	tags=44%, list=16%, signal=52%													GOMF_MAP_KINASE_KINASE_ACTIVITY	16	1.63886	0.0112994	0.16226	tags=38%, list=10%, signal=42%
						LAU_APOPTOSIS_CDKN2A_UP	55	1.75179	0.00692042	0.0460231	tags=35%, list=14%, signal=40%													GOMF_LIGASE_ACTIVITY_FORMING_CARBON_NITROGEN_BONDS	46	1.6371	0.0108303	0.164535	tags=43%, list=16%, signal=52%
						REACTOME_ANCHORING_OF_THE_BASAL_BODY_TO_THE_PLASMA_MEMBRANE	95	1.74775	0.0148699	0.0477141	tags=39%, list=10%, signal=43%													HP_ANKYLOBLEPHARON	15	1.63683	0.0140845	0.164546	tags=53%, list=17%, signal=65%
						OUYANG_PROSTATE_CANCER_MARKERS	21	1.74559	0.00306279	0.0485933	tags=24%, list=6%, signal=25%													HP_PETERS_ANOMALY	25	1.63659	0.0232945	0.164592	tags=28%, list=6%, signal=30%
						MATZUK_SPERMATID_DIFFERENTIATION	35	1.74496	0.00168919	0.0487727	tags=37%, list=16%, signal=44%													GOMF_DNA_BINDING_BENDING	19	1.63655	0.0278689	0.16428	tags=21%, list=3%, signal=22%
						HESS_TARGETS_OF_HOXA9_AND_MEIS1_UP	69	1.74487	0.0103627	0.048713	tags=41%, list=19%, signal=50%													GOBP_REGULATION_OF_POLYSACCHARIDE_BIOSYNTHETIC_PROCESS	39	1.6365	0.00626959	0.163984	tags=41%, list=21%, signal=52%
						STEIN_ESRRA_TARGETS_RESPONSIVE_TO_ESTROGEN_UP	29	1.74181	0.00818331	0.0499516	tags=24%, list=5%, signal=25%													GOBP_NEGATIVE_REGULATION_OF_PLASMA_MEMBRANE_BOUNDED_CELL_PROJECTION_ASSEMBLY	42	1.63376	0.00940439	0.167993	tags=31%, list=11%, signal=35%
						KEGG_MEDICUS_REFERENCE_DNA_END_RESECTION_AND_RPA_LOADING	15	1.74115	0.0093633	0.0501708	tags=67%, list=14%, signal=77%													GOBP_GLUTAMINE_FAMILY_AMINO_ACID_CATABOLIC_PROCESS	26	1.63347	0.0109204	0.168048	tags=35%, list=11%, signal=39%
						SMIRNOV_RESPONSE_TO_IR_2HR_DN	54	1.73793	0.00157729	0.0516964	tags=37%, list=14%, signal=43%													HP_RESTING_TREMOR	55	1.6333	0.00637959	0.167924	tags=25%, list=8%, signal=28%
						WP_ONECARBON_METABOLISM	29	1.73561	0.010101	0.0527488	tags=31%, list=9%, signal=34%													HP_CONVEX_NASAL_RIDGE	91	1.63254	0.00168634	0.168709	tags=27%, list=12%, signal=31%
						KEGG_MEDICUS_REFERENCE_MICROTUBULE_RHOA_SIGNALING_PATHWAY	21	1.73522	0.00696864	0.0528101	tags=29%, list=4%, signal=30%													GOBP_POSTSYNAPTIC_ACTIN_CYTOSKELETON_ORGANIZATION	20	1.63117	0.0111465	0.170427	tags=50%, list=20%, signal=63%
						WP_SPHINGOLIPID_METABOLISM_IN_SENESCENCE	27	1.73447	0.0083612	0.0531073	tags=30%, list=6%, signal=31%													GOBP_MITOTIC_G1_S_TRANSITION_CHECKPOINT_SIGNALING	17	1.631	0.0319549	0.170333	tags=35%, list=8%, signal=38%
						PULVER_FOREY_PERTURB_ACCUMULATION_G2_M	453	1.73442	0	0.0530089	tags=23%, list=12%, signal=26%													HP_ABNORMAL_TOE_PHALANX_MORPHOLOGY	125	1.63046	0.00151745	0.170723	tags=34%, list=18%, signal=42%
						CHOW_RASSF1_TARGETS_UP	25	1.73382	0.00732601	0.0531803	tags=24%, list=4%, signal=25%													GOMF_STRUCTURAL_CONSTITUENT_OF_CYTOSKELETON	113	1.63046	0.00744048	0.170349	tags=42%, list=22%, signal=53%
						REACTOME_NUCLEAR_PORE_COMPLEX_NPC_DISASSEMBLY	35	1.73381	0.0107143	0.0530686	tags=46%, list=14%, signal=53%													HP_LAGOPHTHALMOS	18	1.63034	0.0225303	0.170188	tags=50%, list=18%, signal=61%
						BHATTACHARYA_EMBRYONIC_STEM_CELL	80	1.73058	0.00796178	0.0545425	tags=23%, list=2%, signal=23%													GOBP_LONG_CHAIN_FATTY_ACYL_COA_METABOLIC_PROCESS	25	1.63029	0.0286624	0.169915	tags=40%, list=12%, signal=45%
						REACTOME_DUAL_INCISION_IN_TC_NER	63	1.7296	0.0077821	0.0549069	tags=32%, list=13%, signal=36%													GOBP_PYRIMIDINE_NUCLEOTIDE_BIOSYNTHETIC_PROCESS	33	1.62946	0.0149502	0.1708	tags=36%, list=13%, signal=42%
						REACTOME_COPI_DEPENDENT_GOLGI_TO_ER_RETROGRADE_TRAFFIC	99	1.72936	0.0134907	0.0549282	tags=22%, list=5%, signal=23%													GOBP_AMYLOID_FIBRIL_FORMATION	44	1.62912	0.0083612	0.170966	tags=50%, list=26%, signal=67%
						KANNAN_TP53_TARGETS_DN	22	1.72755	0.0031746	0.0557703	tags=32%, list=3%, signal=33%													GOCC_SEX_CHROMOSOME	31	1.62878	0.0224299	0.171109	tags=39%, list=16%, signal=46%
						BOYAULT_LIVER_CANCER_SUBCLASS_G123_UP	45	1.72743	0.0210526	0.0556982	tags=38%, list=14%, signal=44%													HP_SMALL_FACE	138	1.62857	0	0.171116	tags=28%, list=14%, signal=33%
						KEGG_MEDICUS_REFERENCE_ANTEROGRADE_AXONAL_TRANSPORT	24	1.72633	0.0017301	0.0561843	tags=50%, list=21%, signal=63%													HP_GENU_VARUM	62	1.62753	0.0027933	0.17233	tags=27%, list=13%, signal=31%
						WP_ATM_SIGNALING_IN_DEVELOPMENT_AND_DISEASE	46	1.72538	0.0154143	0.0565456	tags=39%, list=13%, signal=45%													GOBP_REGULATION_OF_RESPONSE_TO_OXIDATIVE_STRESS	31	1.62729	0.0124031	0.172296	tags=45%, list=20%, signal=56%
						AIYAR_COBRA1_TARGETS_DN	30	1.7229	0.00884956	0.0578608	tags=33%, list=13%, signal=38%													HP_CARDIAC_DIVERTICULUM	18	1.62645	0.0214669	0.173303	tags=33%, list=7%, signal=36%
						REACTOME_DEPOLYMERIZATION_OF_THE_NUCLEAR_LAMINA	15	1.72107	0.0110294	0.0587426	tags=33%, list=1%, signal=34%													HP_CAUDATE_ATROPHY	15	1.6264	0.0147541	0.172972	tags=53%, list=14%, signal=62%
						KANAI_YAP_TAZ_UP	77	1.72036	0.00587371	0.0590117	tags=38%, list=14%, signal=44%													HP_NAIL_DYSPLASIA	147	1.6262	0.00148368	0.17289	tags=35%, list=20%, signal=43%
						KEGG_BLADDER_CANCER	41	1.72021	0.00171233	0.058983	tags=44%, list=15%, signal=52%													GOMF_C4_DICARBOXYLATE_TRANSMEMBRANE_TRANSPORTER_ACTIVITY	15	1.62458	0.016129	0.175021	tags=40%, list=8%, signal=43%
						ANDERSEN_CHOLANGIOCARCINOMA_CLASS2	175	1.71715	0.00136426	0.060651	tags=44%, list=22%, signal=56%													HP_FACIAL_HEMANGIOMA	21	1.6244	0.0134003	0.174942	tags=19%, list=2%, signal=20%
						PODAR_RESPONSE_TO_ADAPHOSTIN_DN	17	1.71411	0.00530973	0.0623147	tags=59%, list=15%, signal=69%													HP_VELOPHARYNGEAL_INSUFFICIENCY	34	1.62396	0.0260163	0.175294	tags=47%, list=18%, signal=58%
						SHETH_LIVER_CANCER_VS_TXNIP_LOSS_PAM1	254	1.70892	0.00288184	0.0651739	tags=25%, list=12%, signal=28%													GOCC_FLEMMING_BODY	35	1.62395	0.0274725	0.174936	tags=23%, list=7%, signal=25%
						REACTOME_TRANSLESION_SYNTHESIS_BY_POLH	18	1.70841	0.0187266	0.0653344	tags=44%, list=3%, signal=46%													GOBP_NEGATIVE_REGULATION_OF_CILIUM_ASSEMBLY	22	1.62323	0.0184502	0.175678	tags=32%, list=8%, signal=34%
						KANG_FLUOROURACIL_RESISTANCE_DN	16	1.70562	0.00818331	0.0670304	tags=69%, list=23%, signal=90%													HP_WEIGHT_LOSS	388	1.62238	0	0.176611	tags=24%, list=13%, signal=28%
						BROWNE_HCMV_INFECTION_14HR_UP	147	1.70525	0	0.0671416	tags=37%, list=22%, signal=48%													GOBP_REGULATION_OF_UBIQUITIN_PROTEIN_TRANSFERASE_ACTIVITY	29	1.62118	0.040293	0.178107	tags=28%, list=2%, signal=28%
						MATTIOLI_MGUS_VS_PCL	98	1.70445	0.010274	0.0675131	tags=29%, list=13%, signal=33%													HP_INAPPROPRIATE_CRYING	18	1.61924	0.0163666	0.180832	tags=22%, list=3%, signal=23%
						FAELT_B_CLL_WITH_VH3_21_UP	42	1.70436	0.0161871	0.067439	tags=38%, list=16%, signal=46%													HP_GLOMERULAR_SCLEROSIS	87	1.61842	0.00323625	0.181819	tags=33%, list=17%, signal=40%
						KEGG_MEDICUS_VARIANT_MUTATION_CAUSED_ABERRANT_HTT_TO_ANTEROGRADE_AXONAL_TRANSPORT	26	1.70095	0.0017301	0.0694632	tags=46%, list=21%, signal=58%													GOBP_PROTEIN_CONTAINING_COMPLEX_REMODELING	44	1.61793	0.0156028	0.18218	tags=32%, list=13%, signal=36%
						REACTOME_GLOBAL_GENOME_NUCLEOTIDE_EXCISION_REPAIR_GG_NER	84	1.69968	0.0214008	0.0701003	tags=30%, list=13%, signal=34%													GOBP_GLUCOSE_CATABOLIC_PROCESS	30	1.61793	0.0249584	0.181796	tags=37%, list=7%, signal=40%
						WP_TRANSSULFURATION_ONECARBON_METABOLISM_AND_RELATED_PATHWAYS	67	1.69796	0.00473186	0.0710605	tags=28%, list=10%, signal=31%													HP_APLASIA_HYPOPLASIA_OF_THE_NIPPLES	55	1.61721	0.00955414	0.182575	tags=40%, list=19%, signal=49%
						WP_4HYDROXYTAMOXIFEN_DEXAMETHASONE_AND_RETINOIC_ACIDS_REGULATION_OF_P27_EXPRESSION	25	1.69757	0.005386	0.0711924	tags=36%, list=10%, signal=40%													GOBP_LONG_CHAIN_FATTY_ACYL_COA_BIOSYNTHETIC_PROCESS	19	1.61633	0.0178862	0.183615	tags=53%, list=16%, signal=62%
						REACTOME_G1_S_DNA_DAMAGE_CHECKPOINTS	53	1.6964	0.0238095	0.0718007	tags=55%, list=20%, signal=69%													GOMF_NUCLEOSOME_BINDING	55	1.61553	0.0320755	0.184553	tags=40%, list=15%, signal=47%
						REACTOME_RHOD_GTPASE_CYCLE	52	1.69531	0.0122378	0.0723871	tags=23%, list=6%, signal=24%													GOBP_REGULATION_OF_MEIOTIC_NUCLEAR_DIVISION	33	1.61551	0.0250784	0.184187	tags=27%, list=6%, signal=29%
						REACTOME_SUMOYLATION	173	1.69252	0.0069808	0.0741337	tags=34%, list=15%, signal=39%													HP_METAPHYSEAL_IRREGULARITY	52	1.61551	0.0184332	0.183806	tags=44%, list=18%, signal=54%
						BIOCARTA_MPR_PATHWAY	21	1.69162	0.0096	0.0746058	tags=33%, list=9%, signal=36%													GOCC_NUCLEAR_UBIQUITIN_LIGASE_COMPLEX	46	1.61505	0.021164	0.184198	tags=41%, list=18%, signal=50%
						REACTOME_TRANSLESION_SYNTHESIS_BY_POLK	17	1.69087	0.0247619	0.0749646	tags=47%, list=3%, signal=49%													HP_OPISTHOTONUS	57	1.61268	0.00642055	0.18775	tags=26%, list=12%, signal=30%
						REACTOME_INTERACTIONS_OF_VPR_WITH_HOST_CELLULAR_PROTEINS	36	1.69002	0.0145455	0.0754339	tags=47%, list=17%, signal=57%													HP_APLASIA_CUTIS_CONGENITA	42	1.61239	0.0196375	0.187817	tags=45%, list=22%, signal=58%
						LI_ESTROGENE_META_E2_RESPONSE_UP	63	1.68999	0.0055788	0.0752867	tags=37%, list=14%, signal=43%													GOBP_NUCLEOSIDE_MONOPHOSPHATE_BIOSYNTHETIC_PROCESS	41	1.61236	0.0320405	0.187496	tags=44%, list=18%, signal=53%
						REACTOME_TRANSPORT_OF_MATURE_TRANSCRIPT_TO_CYTOPLASM	83	1.6897	0.0166976	0.0753273	tags=41%, list=17%, signal=49%													GOBP_REGULATION_OF_TRANSFERASE_ACTIVITY	308	1.6123	0	0.187195	tags=20%, list=10%, signal=22%
						SPIELMAN_LYMPHOBLAST_EUROPEAN_VS_ASIAN_UP	465	1.6887	0.0199637	0.0758394	tags=28%, list=14%, signal=32%													GOBP_MITOTIC_INTRA_S_DNA_DAMAGE_CHECKPOINT_SIGNALING	16	1.61222	0.0317164	0.186932	tags=50%, list=15%, signal=59%
						CHAUHAN_RESPONSE_TO_METHOXYESTRADIOL_UP	44	1.68866	0.0103448	0.0757077	tags=27%, list=10%, signal=30%													GOBP_FORMATION_OF_EXTRACHROMOSOMAL_CIRCULAR_DNA	15	1.61136	0.0309091	0.187961	tags=33%, list=7%, signal=36%
						VANDESLUIS_COMMD1_TARGETS_GROUP_4_UP	17	1.68854	0.0104948	0.0756373	tags=59%, list=20%, signal=73%													HP_POIKILODERMA	25	1.61118	0.0212389	0.187887	tags=32%, list=16%, signal=38%
						CHICAS_RB1_TARGETS_LOW_SERUM	85	1.68444	0.0191972	0.0783435	tags=26%, list=7%, signal=28%													GOBP_OOCYTE_MATURATION	32	1.60936	0.0107198	0.190452	tags=28%, list=8%, signal=30%
						REACTOME_TRANSCRIPTION_COUPLED_NUCLEOTIDE_EXCISION_REPAIR_TC_NER	76	1.68406	0.0173077	0.078441	tags=30%, list=13%, signal=35%													HP_PARONYCHIA	15	1.60927	0.00958466	0.19024	tags=53%, list=15%, signal=63%
						BIOCARTA_PTDINS_PATHWAY	23	1.68357	0.0135397	0.0785373	tags=39%, list=8%, signal=43%													HP_ABNORMALITY_OF_THE_ANUS	233	1.60894	0.00280505	0.190364	tags=36%, list=20%, signal=44%
						BROWNE_HCMV_INFECTION_48HR_UP	175	1.68126	0.00426743	0.0800108	tags=30%, list=16%, signal=36%													HP_LIMB_UNDERGROWTH	239	1.60783	0.00792393	0.19191	tags=31%, list=15%, signal=36%
						COLINA_TARGETS_OF_4EBP1_AND_4EBP2	345	1.67882	0.00148588	0.0816223	tags=27%, list=15%, signal=31%													HP_NARROW_GREATER_SCIATIC_NOTCH	20	1.60772	0.0290598	0.191677	tags=35%, list=14%, signal=41%
						KEGG_MEDICUS_VARIANT_MUTATION_CAUSED_ABERRANT_ABETA_TO_ANTEROGRADE_AXONAL_TRANSPORT	24	1.67807	0.0203735	0.0819929	tags=33%, list=13%, signal=38%													HP_ULNAR_BOWING	19	1.60702	0.0262751	0.192472	tags=37%, list=12%, signal=42%
						HERNANDEZ_MITOTIC_ARREST_BY_DOCETAXEL_1_DN	36	1.67797	0.00859107	0.0818928	tags=39%, list=11%, signal=44%													GOMF_FATTY_ACID_DERIVATIVE_BINDING	15	1.60576	0.0218855	0.194267	tags=33%, list=6%, signal=36%
						HOWLIN_CITED1_TARGETS_2_UP	18	1.67747	0.00995025	0.0821208	tags=39%, list=10%, signal=43%													HP_ABNORMAL_SPINAL_CORD_MORPHOLOGY	300	1.60471	0.00457317	0.195603	tags=28%, list=16%, signal=33%
						REACTOME_REGULATION_OF_MITF_M_DEPENDENT_GENES_INVOLVED_IN_CELL_CYCLE_AND_PROLIFERATION	18	1.67725	0.013468	0.0821396	tags=56%, list=20%, signal=70%													HP_ABNORMALITY_OF_THE_BREAST	435	1.60327	0.00146199	0.197708	tags=27%, list=16%, signal=32%
						BIOCARTA_PROTEASOME_PATHWAY	19	1.67626	0.0257426	0.0827622	tags=74%, list=19%, signal=91%													HP_ATROPHY_DEGENERATION_INVOLVING_THE_CAUDATE_NUCLEUS	18	1.60318	0.0234899	0.197461	tags=50%, list=14%, signal=58%
						KEGG_MEDICUS_PATHOGEN_HTLV_1_TAX_TO_SPINDLE_ASSEMBLY_CHECKPOINT_SIGNALING	16	1.67566	0.0192678	0.0830396	tags=19%, list=1%, signal=19%													GOBP_TELOMERE_MAINTENANCE_IN_RESPONSE_TO_DNA_DAMAGE	30	1.60205	0.0268714	0.198955	tags=27%, list=6%, signal=28%
						YAO_TEMPORAL_RESPONSE_TO_PROGESTERONE_CLUSTER_15	30	1.67546	0.0125589	0.0830265	tags=33%, list=9%, signal=37%													GOMF_STRUCTURAL_CONSTITUENT_OF_NUCLEAR_PORE	24	1.60158	0.0486891	0.199402	tags=33%, list=9%, signal=36%
						GENTILE_UV_LOW_DOSE_UP	24	1.67541	0.00316456	0.0828868	tags=38%, list=10%, signal=41%													GOMF_CARGO_ADAPTOR_ACTIVITY	21	1.60103	0.0154374	0.199901	tags=38%, list=10%, signal=42%
						WP_CHOLESTEROL_METABOLISM_WITH_BLOCH_AND_KANDUTSCHRUSSELL_PATHWAYS	47	1.67536	0.0204082	0.0827738	tags=43%, list=16%, signal=50%													GOBP_REGULATION_OF_DNA_REPAIR	217	1.60076	0.0238971	0.199921	tags=27%, list=12%, signal=31%
						WP_PANCREATIC_ADENOCARCINOMA_PATHWAY	88	1.67498	0	0.0828982	tags=28%, list=10%, signal=32%													GOBP_PROTEIN_EXPORT_FROM_NUCLEUS	61	1.59996	0.0142096	0.20093	tags=57%, list=31%, signal=83%
						KOKKINAKIS_METHIONINE_DEPRIVATION_48HR_UP	129	1.67466	0.00782473	0.0829976	tags=24%, list=12%, signal=27%													GOBP_SINGLE_STRANDED_VIRAL_RNA_REPLICATION_VIA_DOUBLE_STRANDED_DNA_INTERMEDIATE	15	1.59875	0.043771	0.202556	tags=27%, list=5%, signal=28%
						GROSS_HYPOXIA_VIA_ELK3_AND_HIF1A_DN	100	1.67428	0.0135593	0.0831098	tags=34%, list=18%, signal=41%													GOBP_POSITIVE_REGULATION_OF_ORGANELLE_ORGANIZATION	487	1.59752	0.00149477	0.2043	tags=30%, list=19%, signal=36%
						ZHAN_MULTIPLE_MYELOMA_SUBGROUPS	30	1.67218	0.0273973	0.0845803	tags=47%, list=8%, signal=51%													HP_DEVIATION_OF_THE_THUMB	52	1.59722	0.0100334	0.204479	tags=25%, list=8%, signal=27%
						BORCZUK_MALIGNANT_MESOTHELIOMA_UP	294	1.67117	0.0127971	0.0851314	tags=34%, list=15%, signal=39%													GOBP_SIGNAL_TRANSDUCTION_BY_P53_CLASS_MEDIATOR	187	1.59649	0.00834725	0.205351	tags=29%, list=15%, signal=34%
						MASSARWEH_RESPONSE_TO_ESTRADIOL	61	1.6709	0.00148588	0.0852085	tags=28%, list=11%, signal=31%													HP_ONION_BULB_FORMATION	29	1.59575	0.0114007	0.206231	tags=45%, list=22%, signal=57%
						LIU_SOX4_TARGETS_DN	304	1.67011	0.00343053	0.0856029	tags=25%, list=12%, signal=28%													HP_CONGENITAL_NONBULLOUS_ICHTHYOSIFORM_ERYTHRODERMA	21	1.59489	0.00657895	0.207347	tags=81%, list=36%, signal=126%
						BOYLAN_MULTIPLE_MYELOMA_C_D_UP	130	1.66921	0.0048	0.0861532	tags=25%, list=12%, signal=28%													GOBP_PYRIMIDINE_NUCLEOSIDE_MONOPHOSPHATE_BIOSYNTHETIC_PROCESS	16	1.59451	0.0397112	0.207636	tags=50%, list=16%, signal=60%
						JAZAERI_BREAST_CANCER_BRCA1_VS_BRCA2_UP	47	1.6686	0.018018	0.0864522	tags=34%, list=18%, signal=42%													GOBP_VIRAL_RNA_GENOME_REPLICATION	25	1.59447	0.0192644	0.207288	tags=24%, list=6%, signal=25%
						REACTOME_RHOB_GTPASE_CYCLE	69	1.66688	0.00875657	0.0874893	tags=25%, list=9%, signal=27%													HP_11_PAIRS_OF_RIBS	48	1.59365	0.0198473	0.208386	tags=40%, list=17%, signal=48%
						RHODES_CANCER_META_SIGNATURE	61	1.66488	0.0277264	0.0889509	tags=39%, list=12%, signal=45%													GOBP_RIBONUCLEOSIDE_MONOPHOSPHATE_BIOSYNTHETIC_PROCESS	33	1.59305	0.0402685	0.209162	tags=36%, list=13%, signal=42%
						WANG_METHYLATED_IN_BREAST_CANCER	34	1.66461	0.0134228	0.0889876	tags=41%, list=15%, signal=48%													HP_ABNORMAL_AUDITORY_EVOKED_POTENTIALS	24	1.59301	0.0112179	0.208816	tags=25%, list=12%, signal=28%
						KOHOUTEK_CCNT2_TARGETS	55	1.66297	0.00413223	0.0901232	tags=38%, list=21%, signal=48%													HP_APLASIA_HYPOPLASIA_AFFECTING_THE_EYE	475	1.59232	0.00441826	0.209717	tags=27%, list=16%, signal=31%
						MMS_MOUSE_LYMPH_HIGH_4HRS_UP	36	1.66232	0.0205128	0.090457	tags=39%, list=17%, signal=47%													GOMF_ATP_DEPENDENT_DNA_DAMAGE_SENSOR_ACTIVITY	20	1.59216	0.0517241	0.209595	tags=35%, list=13%, signal=40%
						ACOSTA_PROLIFERATION_INDEPENDENT_MYC_TARGETS_UP	80	1.66141	0.0113452	0.0909792	tags=34%, list=16%, signal=40%													GOBP_POSITIVE_REGULATION_OF_CHOLESTEROL_BIOSYNTHETIC_PROCESS	17	1.59201	0.0263158	0.209445	tags=47%, list=29%, signal=66%
						PULVER_FOREY_PERTURB_ACCUMULATION_M_EG1	298	1.66111	0.00337268	0.0910861	tags=27%, list=14%, signal=31%													HP_ANEMIA_OF_INADEQUATE_PRODUCTION	195	1.59169	0.0142631	0.209629	tags=25%, list=11%, signal=27%
						REACTOME_SUMOYLATION_OF_DNA_DAMAGE_RESPONSE_AND_REPAIR_PROTEINS	76	1.66065	0.0184162	0.0912986	tags=42%, list=17%, signal=51%													HP_PROXIMAL_PLACEMENT_OF_THUMB	45	1.59152	0.0148026	0.20952	tags=27%, list=8%, signal=29%
						REACTOME_DNA_DAMAGE_TELOMERE_STRESS_INDUCED_SENESCENCE	27	1.65999	0.0121528	0.0916876	tags=37%, list=14%, signal=43%													GOBP_2_OXOGLUTARATE_METABOLIC_PROCESS	17	1.59093	0.0518784	0.210129	tags=41%, list=11%, signal=46%
						REACTOME_ACTIVATION_OF_BH3_ONLY_PROTEINS	30	1.65901	0.0148148	0.0923925	tags=40%, list=18%, signal=49%													GOMF_DICARBOXYLIC_ACID_TRANSMEMBRANE_TRANSPORTER_ACTIVITY	30	1.59048	0.0153139	0.210509	tags=43%, list=18%, signal=53%
						REACTOME_HCMV_INFECTION	98	1.657	0.00718133	0.0938029	tags=39%, list=20%, signal=49%													GOBP_REGULATION_OF_FATTY_ACID_BIOSYNTHETIC_PROCESS	56	1.5898	0.00443131	0.211265	tags=32%, list=20%, signal=40%
						REACTOME_TRANSPORT_OF_CONNEXONS_TO_THE_PLASMA_MEMBRANE	20	1.65565	0.0127796	0.0947154	tags=45%, list=20%, signal=56%													HP_ABNORMAL_PLATELET_VOLUME	31	1.58927	0.013245	0.211757	tags=35%, list=16%, signal=42%
						DITTMER_PTHLH_TARGETS_UP	107	1.6528	0.0143369	0.0969807	tags=35%, list=18%, signal=42%													GOBP_SULFUR_COMPOUND_TRANSPORT	64	1.5879	0.00930233	0.213896	tags=42%, list=18%, signal=52%
						REACTOME_CELLULAR_SENESCENCE	130	1.65174	0.0102215	0.0976923	tags=28%, list=14%, signal=33%													GOCC_POLE_PLASM	27	1.58649	0.0149925	0.216115	tags=59%, list=23%, signal=77%
						WANG_ADIPOGENIC_GENES_REPRESSED_BY_SIRT1	28	1.64921	0.039356	0.0996003	tags=39%, list=8%, signal=43%													HP_ABNORMALITY_OF_SKIN_PIGMENTATION	492	1.58498	0.00137363	0.218459	tags=26%, list=16%, signal=31%
						REACTOME_GLUCOSE_METABOLISM	82	1.64778	0.0194805	0.10066	tags=48%, list=22%, signal=61%													GOBP_REGULATION_OF_GLYCOGEN_METABOLIC_PROCESS	39	1.5849	0.0221519	0.218221	tags=38%, list=21%, signal=49%
						KEGG_GLYOXYLATE_AND_DICARBOXYLATE_METABOLISM	16	1.64725	0.0187266	0.10092	tags=31%, list=11%, signal=35%													GOBP_SERINE_FAMILY_AMINO_ACID_BIOSYNTHETIC_PROCESS	15	1.58381	0.0223752	0.219812	tags=53%, list=17%, signal=64%
						REACTOME_INTERACTIONS_OF_REV_WITH_HOST_CELLULAR_PROTEINS	36	1.64552	0.016129	0.102237	tags=44%, list=14%, signal=52%													HP_AGENESIS_OF_LATERAL_INCISOR	28	1.58379	0.0266458	0.219435	tags=43%, list=18%, signal=52%
						BONOME_OVARIAN_CANCER_POOR_SURVIVAL_DN	19	1.64473	0.0221402	0.102782	tags=58%, list=23%, signal=75%													HP_COLON_CANCER	40	1.58367	0.0443262	0.219214	tags=28%, list=9%, signal=30%
						REACTOME_RHOF_GTPASE_CYCLE	42	1.64471	0.0128676	0.102609	tags=21%, list=6%, signal=23%													HP_MALIGNANT_NEOPLASM_OF_THE_CENTRAL_NERVOUS_SYSTEM	96	1.58361	0.00784929	0.218926	tags=27%, list=12%, signal=31%
						CUI_GLUCOSE_DEPRIVATION	57	1.6437	0.0215947	0.103295	tags=32%, list=14%, signal=37%													GOMF_EXOGENOUS_PROTEIN_BINDING	84	1.58306	0.0192024	0.219553	tags=38%, list=18%, signal=47%
						BENITEZ_GBM_PROTEASOME_INHIBITION_RESPONSE	46	1.6437	0.0164745	0.103101	tags=43%, list=20%, signal=54%													GOBP_MICROVILLUS_ASSEMBLY	22	1.58304	0.024077	0.21918	tags=45%, list=22%, signal=58%
						REACTOME_TRANSPORT_OF_THE_SLBP_DEPENDANT_MATURE_MRNA	35	1.64337	0.0218579	0.103237	tags=46%, list=14%, signal=53%													GOBP_RESPONSE_TO_UV_B	20	1.58301	0.0271132	0.218821	tags=55%, list=27%, signal=76%
						FLOTHO_PEDIATRIC_ALL_THERAPY_RESPONSE_DN	29	1.64204	0.0131579	0.104317	tags=31%, list=7%, signal=33%													HP_INTESTINAL_PSEUDO_OBSTRUCTION	21	1.58254	0.0457143	0.219295	tags=29%, list=4%, signal=30%
						HUANG_GATA2_TARGETS_DN	70	1.6414	0.00958466	0.104732	tags=30%, list=14%, signal=35%													GOBP_SYNAPTONEMAL_COMPLEX_ORGANIZATION	27	1.5814	0.0209581	0.22108	tags=59%, list=24%, signal=78%
						KRIGE_AMINO_ACID_DEPRIVATION	25	1.6412	0.0214168	0.1047	tags=52%, list=13%, signal=60%													GOBP_NUCLEAR_ENVELOPE_ORGANIZATION	57	1.58075	0.0260223	0.221915	tags=26%, list=7%, signal=28%
						WEIGEL_OXIDATIVE_STRESS_BY_TBH_AND_H2O2	35	1.64073	0.0217028	0.104922	tags=29%, list=12%, signal=32%													HP_TETRALOGY_OF_FALLOT	176	1.57833	0.00930233	0.22601	tags=33%, list=17%, signal=40%
						REACTOME_METABOLISM_OF_COFACTORS	23	1.6404	0.0284192	0.105009	tags=39%, list=12%, signal=45%													HP_INCREASED_MEAN_PLATELET_VOLUME	26	1.5776	0.0236487	0.227007	tags=31%, list=14%, signal=36%
						REACTOME_SUMOYLATION_OF_UBIQUITINYLATION_PROTEINS	38	1.64033	0.0224299	0.104872	tags=42%, list=14%, signal=49%													GOMF_DNA_POLYMERASE_ACTIVITY	39	1.57758	0.0453686	0.226602	tags=31%, list=12%, signal=35%
						RAMASWAMY_METASTASIS_UP	64	1.6396	0.010772	0.105267	tags=31%, list=13%, signal=36%													GOBP_POSITIVE_REGULATION_OF_DNA_RECOMBINATION	70	1.57681	0.0248668	0.227552	tags=30%, list=16%, signal=36%
						WP_PYRIMIDINE_METABOLISM	82	1.63816	0.015544	0.106321	tags=29%, list=12%, signal=33%													GOBP_V_D_J_RECOMBINATION	17	1.57556	0.0358491	0.229566	tags=47%, list=17%, signal=57%
						MARSHALL_VIRAL_INFECTION_RESPONSE_DN	28	1.63781	0.0151515	0.106475	tags=39%, list=10%, signal=44%													GOBP_PEPTIDYL_SERINE_MODIFICATION	90	1.57388	0.00150376	0.232592	tags=21%, list=10%, signal=23%
						PIONTEK_PKD1_TARGETS_UP	39	1.63605	0.0105105	0.107944	tags=38%, list=13%, signal=44%													HP_ABNORMAL_NEURAL_TUBE_MORPHOLOGY	297	1.57363	0.00747384	0.232663	tags=28%, list=16%, signal=33%
						KEGG_MEDICUS_VARIANT_MUTATION_CAUSED_ABERRANT_DCTN1_TO_RETROGRADE_AXONAL_TRANSPORT	18	1.63569	0.015625	0.108057	tags=33%, list=4%, signal=35%													HP_SLEEP_WAKE_CYCLE_DISTURBANCE	46	1.57219	0.016035	0.235	tags=37%, list=18%, signal=45%
						PID_RHOA_PATHWAY	43	1.63549	0.0273723	0.108038	tags=44%, list=21%, signal=55%													GOBP_RESPONSE_TO_X_RAY	29	1.57084	0.0207337	0.237146	tags=21%, list=7%, signal=22%
						PID_MTOR_4PATHWAY	68	1.63524	0.015544	0.108077	tags=37%, list=14%, signal=43%													GOBP_SOMATIC_DIVERSIFICATION_OF_IMMUNE_RECEPTORS	74	1.57081	0.00834725	0.236746	tags=27%, list=12%, signal=31%
						SANSOM_APC_TARGETS_REQUIRE_MYC	216	1.63444	0.00877193	0.108586	tags=27%, list=13%, signal=31%													HP_ABNORMAL_SENSORY_NERVE_CONDUCTION_VELOCITY	25	1.57077	0.0154799	0.236387	tags=48%, list=21%, signal=61%
						CHIANG_LIVER_CANCER_SUBCLASS_UNANNOTATED_DN	181	1.63435	0.0251451	0.108477	tags=35%, list=12%, signal=39%													GOBP_POSITIVE_REGULATION_OF_PROTEIN_DEPOLYMERIZATION	18	1.56944	0.0141287	0.238549	tags=33%, list=13%, signal=38%
						PID_MYC_ACTIV_PATHWAY	78	1.63324	0.010118	0.109321	tags=27%, list=10%, signal=30%													HP_TRIPHALANGEAL_THUMB	69	1.56846	0.058319	0.240056	tags=28%, list=7%, signal=30%
						KEGG_MEDICUS_REFERENCE_PROMOTION_OF_MICROTUBULE_GROWTH	22	1.63309	0.0207972	0.109259	tags=36%, list=13%, signal=42%													HP_ABNORMAL_CIRCULATING_HAPTOGLOBIN_CONCENTRATION	15	1.56805	0.029703	0.240443	tags=53%, list=21%, signal=68%
						REACTOME_GAP_JUNCTION_ASSEMBLY	37	1.63246	0.0146413	0.109623	tags=51%, list=32%, signal=75%													HP_ABNORMAL_EARLOBE_MORPHOLOGY	137	1.56765	0.0164745	0.240825	tags=29%, list=16%, signal=34%
						MCBRYAN_PUBERTAL_BREAST_6_7WK_DN	77	1.63225	0.0128824	0.109633	tags=19%, list=5%, signal=20%													HP_OLIGOHYDRAMNIOS	190	1.56701	0.00438597	0.241612	tags=26%, list=13%, signal=30%
						KAN_RESPONSE_TO_ARSENIC_TRIOXIDE	121	1.63078	0.00860832	0.110761	tags=31%, list=14%, signal=36%													GOBP_PRESYNAPTIC_MODULATION_OF_CHEMICAL_SYNAPTIC_TRANSMISSION	38	1.56668	0.0218023	0.241843	tags=39%, list=18%, signal=48%
						REACTOME_MEIOTIC_SYNAPSIS	33	1.62993	0.0310345	0.111313	tags=45%, list=17%, signal=55%													HP_ORAL_PHARYNGEAL_DYSPHAGIA	43	1.56635	0.0056338	0.242077	tags=44%, list=18%, signal=54%
						RIEGE_DELTANP63_DIRECT_TARGETS_UP	134	1.62945	0.0169231	0.111496	tags=37%, list=20%, signal=46%													HP_PROGRESSIVE_EXTERNAL_OPHTHALMOPLEGIA	21	1.56609	0.0383212	0.242178	tags=33%, list=12%, signal=38%
						WP_FLUOROPYRIMIDINE_ACTIVITY	34	1.62896	0.00974026	0.111778	tags=47%, list=21%, signal=59%													GOBP_DEOXYRIBONUCLEOTIDE_BIOSYNTHETIC_PROCESS	15	1.56558	0.0425532	0.242815	tags=47%, list=12%, signal=53%
						PID_TAP63_PATHWAY	53	1.62819	0.0217729	0.112364	tags=43%, list=21%, signal=55%													GOBP_ACTIVATION_OF_GTPASE_ACTIVITY	23	1.56446	0.0204429	0.244628	tags=57%, list=26%, signal=76%
						WP_PHOTODYNAMIC_THERAPYINDUCED_HIF1_SURVIVAL_SIGNALING	38	1.62506	0.0261324	0.115214	tags=68%, list=31%, signal=99%													HP_ABNORMAL_HUMERUS_MORPHOLOGY	64	1.56282	0.0220472	0.247628	tags=31%, list=17%, signal=38%
						HEBERT_MATRISOME_TNBC_LUNG_METASTASIS	23	1.62483	0.0216998	0.115251	tags=65%, list=27%, signal=90%													HP_TOE_SYNDACTYLY	232	1.56226	0.00616333	0.248334	tags=26%, list=15%, signal=30%
						RIZ_ERYTHROID_DIFFERENTIATION_HBZ	37	1.62448	0.0206677	0.115444	tags=14%, list=1%, signal=14%													HP_SHORT_PHALANX_OF_THE_THUMB	36	1.56202	0.0327103	0.248394	tags=25%, list=7%, signal=27%
						PID_ILK_PATHWAY	45	1.62403	0.0271318	0.115708	tags=33%, list=10%, signal=37%													GOBP_BENZENE_CONTAINING_COMPOUND_METABOLIC_PROCESS	23	-2.09514	0	0.248538	tags=30%, list=4%, signal=32%
						KEGG_MEDICUS_REFERENCE_NUCLEAR_EXPORT_OF_MRNA	30	1.62353	0.0252252	0.115966	tags=47%, list=15%, signal=55%
						REACTOME_APC_C_CDH1_MEDIATED_DEGRADATION_OF_CDC20_AND_OTHER_APC_C_CDH1_TARGETED_PROTEINS_IN_LATE_MITOSIS_EARLY_G1	60	1.62333	0.0393701	0.115947	tags=32%, list=8%, signal=34%
						REACTOME_METABOLISM_OF_FOLATE_AND_PTERINES	16	1.62243	0.0231317	0.116556	tags=31%, list=8%, signal=34%
						HERNANDEZ_MITOTIC_ARREST_BY_DOCETAXEL_2_DN	17	1.62132	0.016035	0.117411	tags=41%, list=14%, signal=48%
						WP_MAP3K1_ROLE_IN_PROMOTING_AND_BLOCKING_GONADAL_DETERMINATION	17	1.61968	0.0224138	0.118774	tags=47%, list=26%, signal=63%
						ZHAN_MULTIPLE_MYELOMA_CD1_UP	45	1.61688	0.015674	0.121281	tags=51%, list=24%, signal=67%
						WANG_SMARCE1_TARGETS_DN	372	1.61529	0.00747384	0.122701	tags=41%, list=26%, signal=55%
						BROWNE_HCMV_INFECTION_16HR_UP	215	1.61519	0.0160514	0.122579	tags=40%, list=25%, signal=52%
						WP_PRADERWILLI_AND_ANGELMAN_SYNDROME	108	1.6137	0.0075643	0.123907	tags=35%, list=19%, signal=43%
						LEE_LIVER_CANCER_MYC_E2F1_UP	56	1.61264	0.00904977	0.12477	tags=27%, list=14%, signal=31%
						OUILLETTE_CLL_13Q14_DELETION_DN	52	1.61248	0.00469484	0.124715	tags=29%, list=15%, signal=34%
						BOYLAN_MULTIPLE_MYELOMA_C_UP	46	1.61236	0.00827815	0.124594	tags=33%, list=16%, signal=39%
						PRAMOONJAGO_SOX4_TARGETS_DN	47	1.61216	0.0417423	0.124585	tags=34%, list=10%, signal=38%
						REACTOME_CDK_MEDIATED_PHOSPHORYLATION_AND_REMOVAL_OF_CDC6	59	1.60979	0.0478088	0.126917	tags=32%, list=9%, signal=35%
						KEGG_ONE_CARBON_POOL_BY_FOLATE	17	1.60797	0.030303	0.128597	tags=35%, list=8%, signal=38%
						REACTOME_REGULATION_OF_TP53_EXPRESSION_AND_DEGRADATION	37	1.60788	0.032197	0.128463	tags=30%, list=9%, signal=32%
						REACTOME_MITF_M_REGULATED_MELANOCYTE_DEVELOPMENT	153	1.60761	0.0155521	0.128524	tags=33%, list=21%, signal=42%
						LI_ESTROGENE_LATE_E2_RESPONSE_UP	55	1.60694	0.0124827	0.128971	tags=20%, list=7%, signal=22%
						YANG_BREAST_CANCER_ESR1_LASER_DN	44	1.60657	0.0196399	0.129133	tags=41%, list=16%, signal=49%
						BRACHAT_RESPONSE_TO_CAMPTOTHECIN_DN	41	1.60574	0.0430712	0.129771	tags=29%, list=7%, signal=32%
						REACTOME_MHC_CLASS_II_ANTIGEN_PRESENTATION	123	1.60567	0.0259319	0.129608	tags=36%, list=20%, signal=45%
						REACTOME_INTRINSIC_PATHWAY_FOR_APOPTOSIS	53	1.60527	0.0128205	0.129819	tags=40%, list=20%, signal=49%
						BROWNE_HCMV_INFECTION_24HR_UP	143	1.60476	0.0060423	0.130093	tags=24%, list=13%, signal=28%
						WP_HOSTPATHOGEN_INTERACTION_OF_HUMAN_CORONAVIRUSES_MAPK_SIGNALING	36	1.60415	0.0288625	0.130496	tags=47%, list=22%, signal=61%
						WP_OMEGA3_OMEGA6_FATTY_ACID_SYNTHESIS	15	1.60348	0.0294627	0.131056	tags=60%, list=22%, signal=77%
						SANSOM_APC_TARGETS_UP	127	1.60334	0.0119048	0.13096	tags=22%, list=8%, signal=24%
						GOTZMANN_EPITHELIAL_TO_MESENCHYMAL_TRANSITION_UP	68	1.60306	0.0124805	0.130994	tags=25%, list=11%, signal=28%
						SHIN_B_CELL_LYMPHOMA_CLUSTER_8	36	1.60297	0.0311419	0.130885	tags=33%, list=13%, signal=38%
						LIU_CMYB_TARGETS_UP	157	1.60296	0.0060423	0.130665	tags=29%, list=16%, signal=35%
						REACTOME_SUMOYLATION_OF_SUMOYLATION_PROTEINS	34	1.60105	0.0274223	0.132487	tags=41%, list=14%, signal=48%
						GALLUZZI_PERMEABILIZE_MITOCHONDRIA	40	1.60028	0.0220339	0.133073	tags=52%, list=26%, signal=71%
						REACTOME_CONSTITUTIVE_SIGNALING_BY_AKT1_E17K_IN_CANCER	26	1.60007	0.0415879	0.133075	tags=42%, list=17%, signal=51%
						JACKSON_DNMT1_TARGETS_DN	22	1.59995	0.0268139	0.132976	tags=45%, list=23%, signal=59%
						WP_INTEGRATED_BREAST_CANCER_PATHWAY	153	1.5997	0.0114754	0.132992	tags=24%, list=12%, signal=27%
						GINESTIER_BREAST_CANCER_20Q13_AMPLIFICATION_DN	177	1.59945	0.040493	0.133041	tags=31%, list=15%, signal=36%
						OUELLET_CULTURED_OVARIAN_CANCER_INVASIVE_VS_LMP_UP	67	1.59889	0.0137457	0.133383	tags=46%, list=22%, signal=59%
						KARAKAS_TGFB1_SIGNALING	18	1.59846	0.0206897	0.133598	tags=22%, list=2%, signal=23%
						REACTOME_NUCLEOTIDE_EXCISION_REPAIR	108	1.5979	0.0444874	0.133938	tags=26%, list=13%, signal=30%
						MAINA_VHL_TARGETS_DN	15	1.59697	0.0302521	0.134779	tags=60%, list=16%, signal=72%
						REACTOME_OXIDATIVE_STRESS_INDUCED_SENESCENCE	66	1.59474	0.021544	0.136979	tags=39%, list=18%, signal=48%
						BIOCARTA_EFP_PATHWAY	16	1.59349	0.029703	0.138061	tags=44%, list=14%, signal=51%
						LI_CYTIDINE_ANALOG_PATHWAY	17	1.59287	0.0314685	0.138544	tags=47%, list=11%, signal=53%
						WP_BLADDER_CANCER	40	1.59241	0.0214521	0.13882	tags=68%, list=30%, signal=96%
						BIOCARTA_RACCYCD_PATHWAY	26	1.59176	0.0371747	0.139256	tags=42%, list=13%, signal=48%
						SHETH_LIVER_CANCER_VS_TXNIP_LOSS_PAM2	162	1.59156	0.0134128	0.139198	tags=25%, list=14%, signal=29%
						DANG_REGULATED_BY_MYC_UP	67	1.59104	0.0428082	0.139528	tags=31%, list=11%, signal=35%
						REACTOME_MITF_M_DEPENDENT_GENE_EXPRESSION	110	1.59082	0.0173502	0.139578	tags=36%, list=21%, signal=46%
						WP_PATHOPHYSIOLOGICAL_ROLES_OF_DUX4_IN_FSHD1	16	1.59008	0.0291262	0.14018	tags=56%, list=21%, signal=71%
						REACTOME_APC_C_CDC20_MEDIATED_DEGRADATION_OF_CYCLIN_B	24	1.58915	0.035514	0.140983	tags=21%, list=1%, signal=21%
						MOOTHA_GLYCOLYSIS	21	1.5888	0.0514184	0.141113	tags=43%, list=7%, signal=46%
						AMIT_SERUM_RESPONSE_20_MCF10A	16	1.58833	0.0380623	0.141382	tags=56%, list=16%, signal=67%
						AMIT_SERUM_RESPONSE_480_MCF10A	37	1.58826	0.017134	0.141237	tags=22%, list=9%, signal=24%
						REACTOME_TRANSPORT_OF_MATURE_MRNAS_DERIVED_FROM_INTRONLESS_TRANSCRIPTS	42	1.58381	0.0307971	0.1462	tags=43%, list=17%, signal=52%
						SCHUETZ_BREAST_CANCER_DUCTAL_INVASIVE_DN	82	1.58342	0.0126939	0.146406	tags=41%, list=21%, signal=52%
						ROESSLER_LIVER_CANCER_METASTASIS_UP	106	1.58177	0.00154321	0.148131	tags=38%, list=21%, signal=48%
						SMID_BREAST_CANCER_RELAPSE_IN_LUNG_UP	22	1.58159	0.015942	0.148101	tags=32%, list=10%, signal=35%
						WEIGEL_OXIDATIVE_STRESS_BY_HNE_AND_H2O2	35	1.58082	0.0187075	0.14869	tags=23%, list=10%, signal=25%
						WONG_PROTEASOME_GENE_MODULE	50	1.57847	0.0403846	0.151209	tags=46%, list=24%, signal=60%
						BANDRES_RESPONSE_TO_CARMUSTIN_MGMT_48HR_UP	19	1.57846	0.0135747	0.150977	tags=37%, list=10%, signal=41%
						REACTOME_REGULATION_OF_GLUCOKINASE_BY_GLUCOKINASE_REGULATORY_PROTEIN	31	1.57795	0.0259516	0.151293	tags=42%, list=14%, signal=49%
						KEGG_MEDICUS_REFERENCE_P300_P21_CELL_CYCLE_G1_S	15	1.57664	0.0313044	0.152514	tags=33%, list=6%, signal=35%
						YOKOE_CANCER_TESTIS_ANTIGENS	35	1.57637	0.0149031	0.152626	tags=43%, list=18%, signal=52%
						WP_HDAC6_INTERACTIONS_IN_THE_CENTRAL_NERVOUS_SYSTEM	110	1.57575	0.00970874	0.153142	tags=34%, list=18%, signal=41%
						SEMENZA_HIF1_TARGETS	36	1.57534	0.0579216	0.153359	tags=67%, list=31%, signal=96%
						SETLUR_PROSTATE_CANCER_TMPRSS2_ERG_FUSION_DN	19	1.57455	0.024961	0.154028	tags=37%, list=17%, signal=44%
						WP_GNAQ_PATHWAYS_IN_PORTWINE_STAIN	21	1.57313	0.0413669	0.1555	tags=38%, list=14%, signal=44%
						TURASHVILI_BREAST_DUCTAL_CARCINOMA_VS_DUCTAL_NORMAL_UP	47	1.57285	0.0390879	0.155632	tags=23%, list=6%, signal=25%
						KEGG_PYRIMIDINE_METABOLISM	97	1.57206	0.0167224	0.156341	tags=26%, list=12%, signal=29%
						CLASPER_LYMPHATIC_VESSELS_DURING_METASTASIS_UP	20	1.57186	0.0487805	0.156354	tags=60%, list=23%, signal=78%
						ENK_UV_RESPONSE_EPIDERMIS_UP	284	1.57172	0.0165414	0.15627	tags=32%, list=18%, signal=38%
						POOLA_INVASIVE_BREAST_CANCER_UP	265	1.57138	0.0725806	0.156398	tags=22%, list=9%, signal=24%
						PID_P53_DOWNSTREAM_PATHWAY	136	1.57048	0.0142857	0.157246	tags=38%, list=23%, signal=49%
						WP_INSULIN_SIGNALING	160	1.56817	0.0184564	0.159732	tags=26%, list=12%, signal=29%
						IWANAGA_CARCINOGENESIS_BY_KRAS_PTEN_UP	183	1.56681	0.00131752	0.161107	tags=40%, list=26%, signal=54%
						NADLER_HYPERGLYCEMIA_AT_OBESITY	56	1.56659	0.0180328	0.161107	tags=38%, list=19%, signal=46%
						REACTOME_NUCLEAR_IMPORT_OF_REV_PROTEIN	33	1.56586	0.0320285	0.161748	tags=42%, list=14%, signal=50%
						HAHTOLA_SEZARY_SYNDROM_UP	95	1.56548	0.0197694	0.161961	tags=34%, list=19%, signal=41%
						WATANABE_COLON_CANCER_MSI_VS_MSS_UP	30	1.56514	0.0263158	0.162127	tags=40%, list=20%, signal=50%
						WP_HALLMARK_OF_CANCER_METASTASIS_AND_EPITHELIALTOMESENCHYMAL_TRANSITION	23	1.5645	0.0198347	0.162711	tags=35%, list=16%, signal=41%
						LEI_MYB_TARGETS	314	1.56149	0.0105105	0.166127	tags=30%, list=16%, signal=36%
						PID_DELTA_NP63_PATHWAY	45	1.56102	0.016129	0.166464	tags=49%, list=21%, signal=62%
						PID_LIS1_PATHWAY	28	1.56095	0.0338983	0.166301	tags=39%, list=12%, signal=45%
						WP_H19_RBE2F1_AND_CDKBETACATENIN_IN_COLORECTAL_CANCER	15	1.55983	0.0328947	0.167417	tags=27%, list=2%, signal=27%
						BROWNE_HCMV_INFECTION_20HR_UP	226	1.55886	0.010043	0.168475	tags=29%, list=17%, signal=34%
						WP_TCA_CYCLE_AND_DEFICIENCY_OF_PYRUVATE_DEHYDROGENASE_COMPLEX_PDHC	16	1.55779	0.0708955	0.169586	tags=50%, list=16%, signal=59%
						HELLER_SILENCED_BY_METHYLATION_DN	104	1.55765	0.0369231	0.169514	tags=29%, list=14%, signal=33%
						ACEVEDO_LIVER_CANCER_WITH_H3K9ME3_DN	90	1.55747	0.00865801	0.169499	tags=32%, list=21%, signal=41%
						REACTOME_NS1_MEDIATED_EFFECTS_ON_HOST_PATHWAYS	40	1.55712	0.0329068	0.169675	tags=40%, list=14%, signal=47%
						DACOSTA_UV_RESPONSE_VIA_ERCC3_UP	307	1.55668	0.0291595	0.169972	tags=29%, list=16%, signal=34%
						WP_ENDOMETRIAL_CANCER	63	1.55459	0.00802568	0.17234	tags=32%, list=14%, signal=37%
						WP_MELANOMA	68	1.55336	0.0230089	0.173641	tags=22%, list=6%, signal=23%
						WP_ERK_PATHWAY_IN_HUNTINGTONS_DISEASE	17	1.5533	0.027027	0.173437	tags=35%, list=10%, signal=39%
						YUAN_ZNF143_PARTNERS	21	1.55315	0.0501859	0.173369	tags=57%, list=26%, signal=77%
						KEGG_MEDICUS_REFERENCE_GENE_SILENCING_BY_METHYLATION_OF_H3K27_AND_UBIQUITINATION_OF_H2AK119	31	1.55262	0.0380435	0.173783	tags=35%, list=9%, signal=39%
						REACTOME_RHOA_GTPASE_CYCLE	146	1.55235	0.00771605	0.173907	tags=30%, list=21%, signal=38%
						BORLAK_LIVER_CANCER_EGF_UP	54	1.54829	0.0270701	0.178909	tags=24%, list=6%, signal=26%
						REACTOME_ERK_MAPK_TARGETS	22	1.54731	0.037594	0.179958	tags=36%, list=17%, signal=44%
						BAKER_HEMATOPOIESIS_STAT3_TARGETS	15	1.54719	0.0321543	0.179829	tags=40%, list=12%, signal=45%
						KIM_TIAL1_TARGETS	29	1.54607	0.0243056	0.181059	tags=34%, list=12%, signal=39%
						KRIEG_HYPOXIA_VIA_KDM3A	50	1.54524	0.015528	0.181789	tags=56%, list=26%, signal=75%
						BRUINS_UVC_RESPONSE_EARLY_LATE	303	1.54493	0.00637959	0.181918	tags=23%, list=12%, signal=26%
						SMIRNOV_RESPONSE_TO_IR_2HR_UP	50	1.54427	0.0429752	0.18258	tags=36%, list=13%, signal=41%
						KYNG_NORMAL_AGING_DN	16	1.54419	0.0355412	0.182407	tags=44%, list=19%, signal=54%
						RICKMAN_HEAD_AND_NECK_CANCER_B	54	1.54417	0.0183246	0.182158	tags=59%, list=34%, signal=90%
						REACTOME_EXPORT_OF_VIRAL_RIBONUCLEOPROTEINS_FROM_NUCLEUS	32	1.54344	0.0336879	0.182893	tags=53%, list=22%, signal=68%
						WP_HSPB3	16	1.54331	0.0504673	0.18277	tags=44%, list=12%, signal=50%
						UDAYAKUMAR_MED1_TARGETS_UP	126	1.54226	0.0378657	0.183917	tags=32%, list=18%, signal=39%
						REACTOME_APOPTOSIS	157	1.54158	0.0237226	0.1846	tags=34%, list=20%, signal=42%
						FLECHNER_BIOPSY_KIDNEY_TRANSPLANT_OK_VS_DONOR_DN	24	1.54071	0.0351438	0.185463	tags=46%, list=14%, signal=53%
						WP_TYPE_2_PAPILLARY_RENAL_CELL_CARCINOMA	32	1.54058	0.0279146	0.185365	tags=44%, list=21%, signal=56%
						KEGG_ENDOMETRIAL_CANCER	52	1.54026	0.00321027	0.185505	tags=29%, list=10%, signal=32%
						JECHLINGER_EPITHELIAL_TO_MESENCHYMAL_TRANSITION_DN	61	1.53934	0.0332829	0.186443	tags=39%, list=23%, signal=51%
						ONDER_CDH1_TARGETS_1_DN	163	1.53808	0.0261538	0.187949	tags=51%, list=30%, signal=72%
						MOREAUX_B_LYMPHOCYTE_MATURATION_BY_TACI_DN	73	1.53805	0.0681818	0.187693	tags=59%, list=28%, signal=81%
						SIG_PIP3_SIGNALING_IN_CARDIAC_MYOCTES	66	1.53751	0.0206186	0.188133	tags=24%, list=8%, signal=26%
						BANDRES_RESPONSE_TO_CARMUSTIN_MGMT_24HR_DN	33	1.53723	0.0281924	0.188274	tags=33%, list=17%, signal=40%
						WP_ID_SIGNALING	16	1.53677	0.031746	0.18861	tags=31%, list=5%, signal=33%
						WELCSH_BRCA1_TARGETS_UP	189	1.53604	0.0232558	0.189312	tags=25%, list=11%, signal=28%
						REACTOME_HOST_INTERACTIONS_OF_HIV_FACTORS	114	1.536	0.0388889	0.189096	tags=38%, list=17%, signal=45%
						REACTOME_DEFECTIVE_INTRINSIC_PATHWAY_FOR_APOPTOSIS	25	1.53551	0.0479574	0.189466	tags=32%, list=12%, signal=37%
						REACTOME_RHOV_GTPASE_CYCLE	37	1.53342	0.0455342	0.192176	tags=38%, list=16%, signal=45%
						SMID_BREAST_CANCER_RELAPSE_IN_BRAIN_UP	39	1.53254	0.032967	0.193139	tags=26%, list=9%, signal=28%
						WARTERS_IR_RESPONSE_5GY	46	1.53218	0.034965	0.193305	tags=24%, list=11%, signal=27%
						BIOCARTA_P53HYPOXIA_PATHWAY	21	1.53213	0.0410959	0.193086	tags=62%, list=24%, signal=81%
						WP_SREBF_AND_MIR33_IN_CHOLESTEROL_AND_LIPID_HOMEOSTASIS	18	1.53151	0.0616438	0.193678	tags=50%, list=23%, signal=65%
						WP_CHROMOSOMAL_AND_MICROSATELLITE_INSTABILITY_IN_COLORECTAL_CANCER	73	1.53102	0.0247525	0.194077	tags=25%, list=10%, signal=27%
						WP_CORI_CYCLE	17	1.52862	0.0843137	0.197128	tags=53%, list=21%, signal=67%
						WP_GLYCOLYSIS_AND_GLUCONEOGENESIS	44	1.5286	0.0817391	0.196872	tags=43%, list=17%, signal=52%
						BIOCARTA_MAL_PATHWAY	19	1.52852	0.0441177	0.196709	tags=32%, list=10%, signal=35%
						SANSOM_APC_MYC_TARGETS	230	1.52821	0.0239316	0.196811	tags=24%, list=13%, signal=28%
						JIANG_MELANOMA_TRM4	197	1.5275	0.0638298	0.197509	tags=25%, list=12%, signal=29%
						HU_ANGIOGENESIS_DN	33	1.52699	0.055336	0.19796	tags=45%, list=21%, signal=57%
						WP_INTERACTOME_OF_POLYCOMB_REPRESSIVE_COMPLEX_2_PRC2	16	1.52694	0.0652591	0.197733	tags=38%, list=9%, signal=41%
						REACTOME_VIRAL_MESSENGER_RNA_SYNTHESIS	43	1.5267	0.0441177	0.197814	tags=37%, list=14%, signal=43%
						WANG_CLIM2_TARGETS_UP	242	1.52462	0.00441826	0.200623	tags=17%, list=8%, signal=18%
						BIOCARTA_FAS_PATHWAY	30	1.52388	0.0289608	0.201417	tags=20%, list=4%, signal=21%
						GROSS_HYPOXIA_VIA_ELK3_ONLY_DN	44	1.52363	0.0249584	0.201477	tags=27%, list=9%, signal=30%
						WP_APOPTOSIS_REGULATION_BY_PARATHYROID_HORMONERELATED_PROTEIN	25	1.52293	0.0357751	0.202252	tags=28%, list=7%, signal=30%
						AMBROSINI_FLAVOPIRIDOL_TREATMENT_TP53	103	1.52256	0.0182119	0.202503	tags=29%, list=16%, signal=34%
						KEGG_REGULATION_OF_ACTIN_CYTOSKELETON	210	1.51892	0.0167428	0.207437	tags=33%, list=20%, signal=41%
						TOMIDA_METASTASIS_UP	26	1.51879	0.0465517	0.207326	tags=42%, list=19%, signal=52%
						WP_METABOLIC_EPILEPTIC_DISORDERS	89	1.51856	0.0590219	0.207394	tags=38%, list=17%, signal=46%
						HAHTOLA_MYCOSIS_FUNGOIDES_SKIN_DN	27	1.51794	0.0412541	0.208016	tags=41%, list=22%, signal=52%
						DAIRKEE_CANCER_PRONE_RESPONSE_BPA_E2	113	1.51783	0.0449251	0.20788	tags=25%, list=10%, signal=28%
						WP_CHOLESTEROL_METABOLISM	72	1.51532	0.0346908	0.211107	tags=39%, list=23%, signal=50%
						WP_S1P_RECEPTOR_SIGNAL_TRANSDUCTION	25	1.51482	0.0428571	0.211575	tags=44%, list=21%, signal=55%
						GAJATE_RESPONSE_TO_TRABECTEDIN_DN	16	1.51442	0.0514096	0.211817	tags=31%, list=8%, signal=34%
						WP_PLEURAL_MESOTHELIOMA	436	1.51441	0.0123967	0.211532	tags=28%, list=18%, signal=33%
						TURASHVILI_BREAST_CARCINOMA_DUCTAL_VS_LOBULAR_UP	22	1.51285	0.0337621	0.213651	tags=23%, list=5%, signal=24%
						WP_FAS_LIGAND_PATHWAY_AND_STRESS_INDUCTION_OF_HEAT_SHOCK_PROTEINS	43	1.51282	0.0343643	0.213395	tags=23%, list=10%, signal=26%
						GAZIN_EPIGENETIC_SILENCING_BY_KRAS	25	1.51256	0.0439189	0.213489	tags=28%, list=7%, signal=30%
						KIM_MYCL1_AMPLIFICATION_TARGETS_DN	18	1.51227	0.0569948	0.2136	tags=28%, list=7%, signal=30%
						CARRILLOREIXACH_HEPATOBLASTOMA_VS_NORMAL_HYPOMETHYLATED_AND_UP	162	1.51202	0.0457413	0.213656	tags=24%, list=13%, signal=27%
						RICKMAN_TUMOR_DIFFERENTIATED_WELL_VS_MODERATELY_DN	107	1.51125	0.0364146	0.214438	tags=56%, list=31%, signal=80%
						REACTOME_SCF_SKP2_MEDIATED_DEGRADATION_OF_P27_P21	49	1.51026	0.0870445	0.215697	tags=39%, list=9%, signal=42%
						MOHANKUMAR_HOXA1_TARGETS_UP	389	1.50945	0.0391517	0.216582	tags=29%, list=16%, signal=34%
						WP_MICROTUBULE_CYTOSKELETON_REGULATION	48	1.50902	0.0190476	0.216928	tags=21%, list=8%, signal=23%
						BYSTRYKH_HEMATOPOIESIS_STEM_CELL_AND_BRAIN_QTL_TRANS	150	1.50867	0.00460123	0.217176	tags=29%, list=17%, signal=34%
						REACTOME_REGULATION_OF_ORNITHINE_DECARBOXYLASE_ODC	37	1.50836	0.0985916	0.217326	tags=51%, list=20%, signal=64%
						BOYLAN_MULTIPLE_MYELOMA_C_CLUSTER_UP	35	1.50829	0.0557377	0.217134	tags=60%, list=31%, signal=87%
						SESTO_RESPONSE_TO_UV_C6	37	1.50805	0.044905	0.2172	tags=32%, list=12%, signal=37%
						SMITH_TERT_TARGETS_UP	141	1.50804	0.0362694	0.216904	tags=38%, list=20%, signal=47%
						JINESH_BLEBBISHIELD_TRANSFORMED_STEM_CELL_SPHERES_DN	274	1.50788	0.00674764	0.216838	tags=23%, list=14%, signal=27%
						KYNG_RESPONSE_TO_H2O2_VIA_ERCC6_DN	45	1.50721	0.0431035	0.217502	tags=36%, list=15%, signal=42%
						REACTOME_ANTIGEN_PROCESSING_UB_ATP_INDEPENDENT_PROTEASOMAL_DEGRADATION	19	1.50703	0.0791506	0.217429	tags=68%, list=24%, signal=89%
						BROWNE_HCMV_INFECTION_18HR_UP	164	1.50694	0.0221169	0.217238	tags=27%, list=16%, signal=32%
						KEGG_DRUG_METABOLISM_OTHER_ENZYMES	51	1.50518	0.0348675	0.219728	tags=71%, list=36%, signal=110%
						WP_OVERLAP_BETWEEN_SIGNAL_TRANSDUCTION_PATHWAYS_CONTRIBUTING_TO_LMNA_LAMINOPATHIES	57	1.505	0.0340741	0.219709	tags=37%, list=21%, signal=46%
						DEMAGALHAES_AGING_DN	15	1.50475	0.0554622	0.219725	tags=27%, list=6%, signal=28%
						REACTOME_REGULATION_OF_HSF1_MEDIATED_HEAT_SHOCK_RESPONSE	80	1.50463	0.0302521	0.219588	tags=31%, list=13%, signal=36%
						WP_STEROL_REGULATORY_ELEMENTBINDING_PROTEINS_SREBP_SIGNALING	71	1.50227	0.0419463	0.222846	tags=32%, list=15%, signal=38%
						AUNG_GASTRIC_CANCER	50	1.50118	0.0311526	0.224245	tags=26%, list=11%, signal=29%
						KEGG_PATHOGENIC_ESCHERICHIA_COLI_INFECTION	55	1.50102	0.0642361	0.224168	tags=35%, list=17%, signal=42%
						WP_PATHOGENIC_ESCHERICHIA_COLI_INFECTION	55	1.50102	0.0642361	0.223861	tags=35%, list=17%, signal=42%
						REACTOME_SOMITOGENESIS	44	1.50089	0.0853432	0.223768	tags=50%, list=20%, signal=63%
						PID_CASPASE_PATHWAY	51	1.50075	0.0310966	0.223672	tags=24%, list=10%, signal=26%
						IGARASHI_ATF4_TARGETS_DN	95	1.5006	0.0297619	0.223587	tags=34%, list=18%, signal=41%
						WP_CHOLESTEROL_SYNTHESIS_DISORDERS	18	1.50044	0.0642857	0.223522	tags=61%, list=18%, signal=74%
						WEIGEL_OXIDATIVE_STRESS_RESPONSE	33	1.4988	0.05	0.225716	tags=30%, list=14%, signal=35%
						GHANDHI_DIRECT_IRRADIATION_UP	99	1.49795	0.0225989	0.226758	tags=62%, list=31%, signal=89%
						JIANG_TIP30_TARGETS_UP	44	1.4969	0.0369181	0.2281	tags=18%, list=6%, signal=19%
						WP_CLEAR_CELL_RENAL_CELL_CARCINOMA_PATHWAYS	86	1.49672	0.048414	0.228074	tags=33%, list=14%, signal=38%
						KEGG_PANCREATIC_CANCER	69	1.49652	0.0353535	0.228116	tags=26%, list=11%, signal=29%
						REACTOME_SLC_TRANSPORTER_DISORDERS	98	1.49626	0.0204978	0.228205	tags=38%, list=23%, signal=49%
						BIOCARTA_STATHMIN_PATHWAY	20	1.49614	0.0787671	0.228049	tags=30%, list=10%, signal=33%
						SANSOM_WNT_PATHWAY_REQUIRE_MYC	62	1.49431	0.0445765	0.230655	tags=35%, list=20%, signal=44%
						ZHU_CMV_24_HR_UP	82	1.49413	0.056701	0.230644	tags=39%, list=21%, signal=49%
						XU_RESPONSE_TO_TRETINOIN_UP	16	1.49381	0.0397237	0.230844	tags=50%, list=21%, signal=63%
						IBRAHIM_NRF2_DOWN	147	1.49306	0.0472175	0.231676	tags=26%, list=13%, signal=30%
						REACTOME_RESPONSE_OF_EIF2AK1_HRI_TO_HEME_DEFICIENCY	15	1.49305	0.0782918	0.231385	tags=53%, list=13%, signal=61%
						REACTOME_HIV_INFECTION	212	1.49295	0.0415879	0.231222	tags=26%, list=11%, signal=29%
						KOKKINAKIS_METHIONINE_DEPRIVATION_48HR_DN	61	1.49287	0.0306947	0.231022	tags=25%, list=12%, signal=28%
						REACTOME_METABOLISM_OF_POLYAMINES	45	1.49139	0.109228	0.233135	tags=47%, list=20%, signal=58%
						ONO_FOXP3_TARGETS_DN	42	1.49079	0.0988075	0.233784	tags=19%, list=7%, signal=21%
						DEURIG_T_CELL_PROLYMPHOCYTIC_LEUKEMIA_UP	334	1.49075	0.0184332	0.233552	tags=33%, list=23%, signal=42%
						HELLER_HDAC_TARGETS_UP	284	1.48901	0.0151057	0.236045	tags=25%, list=15%, signal=29%
						FERRANDO_TAL1_NEIGHBORS	18	1.48875	0.0738255	0.236166	tags=22%, list=6%, signal=24%
						FIRESTEIN_CTNNB1_PATHWAY	31	1.48853	0.0487395	0.236215	tags=35%, list=16%, signal=42%
						YEGNASUBRAMANIAN_PROSTATE_CANCER	129	1.48838	0.0215633	0.236122	tags=34%, list=21%, signal=43%
						WP_THYROID_STIMULATING_HORMONE_TSH_SIGNALING	66	1.48809	0.0366492	0.236292	tags=36%, list=19%, signal=45%
						REACTOME_SPECIFICATION_OF_THE_NEURAL_PLATE_BORDER	17	1.48739	0.0445402	0.237121	tags=29%, list=14%, signal=34%
						BURTON_ADIPOGENESIS_12	28	1.48723	0.0741445	0.237081	tags=25%, list=8%, signal=27%
						XU_HGF_SIGNALING_NOT_VIA_AKT1_48HR_UP	34	1.48699	0.0449612	0.237193	tags=38%, list=16%, signal=45%
						SIG_INSULIN_RECEPTOR_PATHWAY_IN_CARDIAC_MYOCYTES	51	1.48575	0.048913	0.238835	tags=25%, list=7%, signal=27%
						KEGG_MEDICUS_REFERENCE_ARL8_REGULATED_MICROTUBULE_PLUS_END_DIRECTED_TRANSPORT	35	1.4853	0.0753425	0.239301	tags=40%, list=21%, signal=51%
						REACTOME_HIV_LIFE_CYCLE	144	1.48527	0.0524345	0.239048	tags=25%, list=11%, signal=28%
						SESTO_RESPONSE_TO_UV_C3	19	1.48479	0.0532915	0.239512	tags=37%, list=10%, signal=41%
						WP_CARDIOMYOCYTE_SIGNALING_CONVERGING_ON_TITIN	32	1.48369	0.0470219	0.240946	tags=38%, list=11%, signal=42%
						NADLER_OBESITY_DN	48	1.48338	0.0669856	0.241141	tags=35%, list=16%, signal=42%
						PACHER_TARGETS_OF_IGF1_AND_IGF2_UP	36	1.4828	0.0564024	0.241711	tags=44%, list=19%, signal=55%
						KYNG_DNA_DAMAGE_BY_4NQO_OR_UV	59	1.48116	0.0344311	0.243935	tags=34%, list=22%, signal=43%
						IIZUKA_LIVER_CANCER_PROGRESSION_G1_G2_DN	24	1.47815	0.0598456	0.248515	tags=33%, list=13%, signal=38%
						KEGG_MEDICUS_VARIANT_MUTATION_CAUSED_ABERRANT_SNCA_TO_26S_PROTEASOME_MEDIATED_PROTEIN_DEGRADATION	35	1.47794	0.11753	0.248602	tags=57%, list=20%, signal=72%
						REACTOME_SUMOYLATION_OF_CHROMATIN_ORGANIZATION_PROTEINS	56	1.47762	0.0543478	0.248784	tags=39%, list=17%, signal=47%
						KAMMINGA_SENESCENCE	39	1.47689	0.0388979	0.249619	tags=46%, list=26%, signal=62%
						GARGALOVIC_RESPONSE_TO_OXIDIZED_PHOSPHOLIPIDS_RED_UP	16	1.47688	0.0782918	0.249309	tags=50%, list=13%, signal=57%
						DE_YY1_TARGETS_DN	92	1.47668	0.0451389	0.249301	tags=28%, list=16%, signal=33%

### Sheet: Table S5
Supplementary Table S5: DEG analysis between ALT+ versus TERT+ tumors result (ICGC cohort).
CINSARC genes are indicated in red in Gene-ID column. p-value correction: Benjamini-Hochberg.
Gene_ID	baseMean	log2FoldChange	lfcSE	stat	pvalue	padj	Overexpressed in
E2F8	282.512	2.67695	0.310229	8.62893	6.19288e-18	1.34243e-13	ALT
AURKB	401.58	3.17611	0.391027	8.12248	4.56745e-16	4.92992e-12	ALT
CDCA8	524.055	2.25762	0.279628	8.07365	6.82278e-16	4.92992e-12	ALT
ANLN	4968.08	2.13008	0.26646	7.994	1.30627e-15	6.70549e-12	ALT
CDK1	1024.11	2.34388	0.294928	7.9473	1.90626e-15	6.70549e-12	ALT
NCAPG	1584.97	2.16352	0.272777	7.93149	2.16536e-15	6.70549e-12	ALT
POLQ	957.98	1.89226	0.237878	7.95475	1.79498e-15	6.70549e-12	ALT
CASC5	1999.08	2.1977	0.277801	7.91107	2.55177e-15	6.91435e-12	ALT
TPX2	2356.94	1.92241	0.243933	7.88091	3.25005e-15	7.82793e-12	ALT
PRC1	3097.88	1.96748	0.250206	7.86346	3.73662e-15	8.09986e-12	ALT
FANCI	2523.84	1.88715	0.241143	7.82585	5.04234e-15	9.5681e-12	ALT
NUSAP1	2031.46	2.12278	0.271467	7.81966	5.29673e-15	9.5681e-12	ALT
SGO1	271.531	2.10165	0.270095	7.78115	7.18659e-15	1.19834e-11	ALT
WDR62	700.962	2.12454	0.273934	7.75567	8.78805e-15	1.3607e-11	ALT
KIF23	1762.05	2.164	0.280549	7.71344	1.2247e-14	1.76985e-11	ALT
MELK	863.099	2.20762	0.28836	7.65579	1.92132e-14	2.60302e-11	ALT
E2F2	286.516	2.26054	0.296422	7.62609	2.41979e-14	3.08551e-11	ALT
SPC24	635.437	2.04984	0.269074	7.61814	2.57358e-14	3.09931e-11	ALT
CLSPN	1156.62	2.15912	0.284314	7.59414	3.09835e-14	3.53489e-11	ALT
DLGAP5	743.874	2.42354	0.321703	7.53347	4.94077e-14	5.35505e-11	ALT
BUB1	1250.14	1.93288	0.257754	7.49893	6.43421e-14	6.27627e-11	ALT
BUB1B	1025.94	2.07365	0.276693	7.49442	6.65932e-14	6.27627e-11	ALT
STIL	900.104	1.75008	0.23344	7.49689	6.53475e-14	6.27627e-11	ALT
KIF4A	879.07	2.12308	0.283669	7.48434	7.19056e-14	6.49457e-11	ALT
CEP55	665.555	2.21897	0.300403	7.38664	1.5059e-13	1.30574e-10	ALT
FAM64A	195.192	2.21067	0.300833	7.34849	2.00452e-13	1.67123e-10	ALT
GTSE1	468.156	2.03487	0.277193	7.34099	2.12026e-13	1.70225e-10	ALT
COL19A1	754.37	6.40852	0.885829	7.23448	4.67303e-13	3.49301e-10	ALT
KIF11	1322.97	1.88858	0.260945	7.23743	4.57252e-13	3.49301e-10	ALT
PBK	416.444	2.15716	0.299764	7.19619	6.192e-13	4.47413e-10	ALT
BLM	323.308	1.64019	0.228492	7.17833	7.057e-13	4.93466e-10	ALT
IQGAP3	2629.09	2.03886	0.285727	7.13571	9.62887e-13	6.325e-10	ALT
NDC80	765.599	1.97968	0.277372	7.13728	9.51927e-13	6.325e-10	ALT
MKI67	4390.21	2.06576	0.289935	7.12493	1.04134e-12	6.63916e-10	ALT
KIF14	1165.66	1.9153	0.27049	7.08084	1.4328e-12	8.62743e-10	ALT
TACC3	1035.48	1.78342	0.251854	7.08117	1.42942e-12	8.62743e-10	ALT
ASPM	4194.94	1.88166	0.265912	7.07627	1.48087e-12	8.67592e-10	ALT
KIF2C	926.861	2.07876	0.294213	7.06548	1.60066e-12	9.13092e-10	ALT
CEP85	906.375	1.48066	0.209775	7.05832	1.68525e-12	9.14033e-10	ALT
TTK	704.513	2.13773	0.302872	7.05821	1.68664e-12	9.14033e-10	ALT
CCNB2	628.832	2.04794	0.291034	7.03676	1.96755e-12	1.02089e-09	ALT
GSG2	121.79	2.29985	0.326867	7.03602	1.97802e-12	1.02089e-09	ALT
ECT2	1979.29	1.60675	0.228957	7.01772	2.25525e-12	1.13691e-09	ALT
HJURP	502.264	1.99656	0.285239	6.99958	2.56724e-12	1.26477e-09	ALT
ESPL1	549.543	1.78316	0.256009	6.96521	3.27918e-12	1.57962e-09	ALT
CENPF	6407.93	1.82641	0.263113	6.94156	3.87792e-12	1.82743e-09	ALT
ARHGAP11B	248.643	1.78945	0.258186	6.93087	4.18262e-12	1.92908e-09	ALT
ZWINT	684.311	1.89424	0.274821	6.89265	5.47627e-12	2.47311e-09	ALT
CDCA2	488.49	2.12981	0.309265	6.88669	5.71036e-12	2.52619e-09	ALT
HIST1H1B	2046.86	1.86958	0.272547	6.85967	6.90186e-12	2.99223e-09	ALT
KIFC1	745.768	2.15812	0.317222	6.80317	1.02343e-11	4.26633e-09	ALT
CCNA2	833.904	1.67652	0.247282	6.77976	1.20372e-11	4.86079e-09	ALT
SKA1	352.712	2.0432	0.301405	6.77891	1.21088e-11	4.86079e-09	ALT
MYBL2	544.517	2.34077	0.345744	6.77026	1.28555e-11	5.06668e-09	ALT
DSN1	1168.57	1.18415	0.175212	6.75839	1.39532e-11	5.30636e-09	ALT
SPAG5	1316.52	1.674	0.24763	6.7601	1.37896e-11	5.30636e-09	ALT
TICRR	329.424	2.35797	0.349185	6.75279	1.45032e-11	5.42046e-09	ALT
SHMT1	1100.57	1.92222	0.285673	6.72873	1.71145e-11	6.288e-09	ALT
KIF20A	1149.66	2.04486	0.304571	6.71389	1.89508e-11	6.8466e-09	ALT
CCNE1	300.058	1.82562	0.272078	6.70993	1.94719e-11	6.91956e-09	ALT
FOXM1	1007.31	1.86886	0.279877	6.67744	2.43147e-11	8.50112e-09	ALT
ESCO2	291.943	1.91366	0.286889	6.67039	2.55124e-11	8.77829e-09	ALT
ERCC6L	180.003	1.93722	0.290757	6.66269	2.68851e-11	8.98152e-09	ALT
NCAPH	398.706	2.00153	0.30042	6.66244	2.69317e-11	8.98152e-09	ALT
NUF2	500.24	1.78773	0.268918	6.64787	2.97374e-11	9.76693e-09	ALT
FAM72B	51.9124	2.14878	0.324764	6.61644	3.67961e-11	1.17298e-08	ALT
SYT4	1290.31	7.59156	1.14719	6.61751	3.653e-11	1.17298e-08	ALT
SGO2	603.073	1.35374	0.204777	6.61078	3.823e-11	1.18387e-08	ALT
UBE2C	656.735	1.99577	0.301806	6.61278	3.77181e-11	1.18387e-08	ALT
KIF15	784.692	1.68486	0.255029	6.60653	3.93428e-11	1.20117e-08	ALT
TOP2A	7237.65	1.84604	0.279686	6.60041	4.10021e-11	1.23445e-08	ALT
CKAP2L	794.491	1.66668	0.255007	6.53581	6.32667e-11	1.85329e-08	ALT
DIAPH3	1020.58	2.01461	0.309385	6.51165	7.43289e-11	2.12314e-08	ALT
E2F7	888.419	1.83031	0.281091	6.51143	7.44378e-11	2.12314e-08	ALT
CCNF	475.885	1.93889	0.298026	6.50578	7.72888e-11	2.17583e-08	ALT
RAD54L	366.805	1.6771	0.258177	6.49592	8.25268e-11	2.2935e-08	ALT
LOC100288637	535.97	1.69323	0.260982	6.48789	8.70447e-11	2.38235e-08	ALT
MYO18B	795.349	5.71466	0.881024	6.48638	8.79219e-11	2.38235e-08	ALT
UHRF1	607.853	1.86488	0.289483	6.44209	1.17837e-10	3.15352e-08	ALT
RAD51	210.502	1.6024	0.249386	6.42537	1.31546e-10	3.47746e-08	ALT
AURKA	614.621	1.55963	0.242919	6.42037	1.35942e-10	3.55038e-08	ALT
CENPE	1655.53	1.5016	0.23447	6.40425	1.5111e-10	3.89953e-08	ALT
EXO1	330.634	1.80043	0.282242	6.37904	1.78203e-10	4.5446e-08	ALT
SPC25	159.872	1.79055	0.280903	6.37426	1.83845e-10	4.63396e-08	ALT
STMN1	2810.37	1.59515	0.250631	6.36455	1.95859e-10	4.88004e-08	ALT
SMC2	2199.24	1.19846	0.188527	6.35697	2.05769e-10	5.06869e-08	ALT
ARHGAP11A	1991.56	1.6047	0.253365	6.33356	2.39562e-10	5.76997e-08	ALT
GMNN	367.161	1.42803	0.22541	6.33524	2.36967e-10	5.76997e-08	ALT
RMI2	288.825	1.88975	0.298773	6.32504	2.53171e-10	6.03076e-08	ALT
PLK1	372.334	1.87714	0.297071	6.31885	2.6352e-10	6.20905e-08	ALT
PLK4	553.823	1.42671	0.226454	6.30025	2.97166e-10	6.92652e-08	ALT
HAUS8	202.974	1.03784	0.165221	6.28154	3.35235e-10	7.70019e-08	ALT
ORC1	275.522	1.61504	0.257151	6.28051	3.37463e-10	7.70019e-08	ALT
CCNE2	1076.81	1.90513	0.305162	6.24302	4.2919e-10	9.6912e-08	ALT
DEPDC1	1346.16	1.94094	0.311413	6.2327	4.58476e-10	1.02458e-07	ALT
ARFGEF3	719.478	3.38966	0.544583	6.22434	4.83602e-10	1.05889e-07	ALT
CDCA3	255.137	1.79561	0.28844	6.22524	4.80806e-10	1.05889e-07	ALT
HIST1H3B	1484.99	1.70501	0.274809	6.20434	5.49284e-10	1.19068e-07	ALT
C16orf59	119.643	1.80301	0.291007	6.19577	5.80003e-10	1.1988e-07	ALT
CDCA5	389.533	1.47856	0.238435	6.20109	5.60746e-10	1.1988e-07	ALT
DBF4	484.116	1.00346	0.161963	6.19559	5.8068e-10	1.1988e-07	ALT
KIF18B	537.298	1.81015	0.292056	6.19795	5.72048e-10	1.1988e-07	ALT
TIMELESS	991.698	1.2021	0.194024	6.19565	5.80448e-10	1.1988e-07	ALT
MYLK2	33.8704	2.19974	0.35588	6.18114	6.36408e-10	1.30145e-07	ALT
KIF20B	1103.73	1.2938	0.209376	6.17934	6.43689e-10	1.30404e-07	ALT
KIAA0101	445.282	1.93299	0.314032	6.1554	7.48898e-10	1.50314e-07	ALT
HELLS	1040.14	1.29091	0.210061	6.14541	7.97576e-10	1.58615e-07	ALT
CENPK	515.889	1.37633	0.224199	6.13891	8.30902e-10	1.63741e-07	ALT
MCM4	3106.18	1.24992	0.203804	6.13294	8.6267e-10	1.68469e-07	ALT
ANKRD9	182.446	1.39384	0.227404	6.12936	8.82305e-10	1.70765e-07	ALT
HIST1H3C	748.109	1.90148	0.310619	6.12158	9.26498e-10	1.77732e-07	ALT
SKA3	274.895	2.00348	0.328172	6.10496	1.02826e-09	1.95523e-07	ALT
CDC25C	207.326	1.74484	0.286118	6.09832	1.07188e-09	2.02045e-07	ALT
DPYSL5	259.432	4.90575	0.805819	6.0879	1.14398e-09	2.13777e-07	ALT
CDH24	554.432	1.48005	0.243569	6.07652	1.2282e-09	2.27553e-07	ALT
PTTG1	716.543	1.48306	0.244134	6.07477	1.24165e-09	2.28095e-07	ALT
HIST1H2AI	510.603	1.63349	0.269	6.07247	1.25955e-09	2.29439e-07	ALT
WDHD1	909.764	1.22755	0.202672	6.05683	1.38828e-09	2.50781e-07	ALT
NCAPG2	1932.31	1.15954	0.191709	6.04842	1.46274e-09	2.62048e-07	ALT
LOC101927069	292.408	3.06522	0.507025	6.04551	1.48939e-09	2.64635e-07	ALT
RASSF6	38.0966	5.13818	0.852631	6.02626	1.67795e-09	2.95715e-07	ALT
CENPI	603.815	1.36198	0.226155	6.02231	1.71948e-09	3.00589e-07	ALT
MTFR2	74.3977	1.51835	0.25228	6.01849	1.7605e-09	3.03496e-07	ALT
PROM1	551.439	4.08543	0.67885	6.01816	1.76411e-09	3.03496e-07	ALT
DPF1	100.18	2.73167	0.454497	6.01033	1.85148e-09	3.1602e-07	ALT
CDC20	810.371	2.1509	0.357964	6.0087	1.87012e-09	3.16708e-07	ALT
CENPM	207.953	1.65761	0.277226	5.97927	2.24138e-09	3.76638e-07	ALT
WDR76	1552.42	1.42055	0.237634	5.97791	2.26017e-09	3.76874e-07	ALT
LMNB1	1375.14	1.44726	0.242158	5.97651	2.27975e-09	3.77238e-07	ALT
MAD2L1	466.015	1.37285	0.230478	5.95654	2.57641e-09	4.23098e-07	ALT
CHAF1B	505.063	1.29701	0.218258	5.94256	2.80597e-09	4.5733e-07	ALT
GINS1	524.562	1.48583	0.250162	5.93948	2.8593e-09	4.62546e-07	ALT
CDC25A	242.324	1.4565	0.245323	5.93708	2.90138e-09	4.65876e-07	ALT
KNTC1	3582.47	1.08535	0.18298	5.93151	3.00162e-09	4.74935e-07	ALT
PKMYT1	180.455	1.75372	0.295621	5.93232	2.98687e-09	4.74935e-07	ALT
BIRC5	756.608	1.76463	0.298125	5.9191	3.2371e-09	5.01218e-07	ALT
TYMS	819.779	1.56295	0.26395	5.9214	3.19217e-09	5.01218e-07	ALT
MCM5	1608.16	1.00372	0.16979	5.91149	3.3902e-09	5.21202e-07	ALT
FBXO5	515.778	1.37175	0.234058	5.86074	4.60813e-09	7.03453e-07	ALT
DONSON	832.614	1.1678	0.199542	5.85239	4.84559e-09	7.3453e-07	ALT
S1PR5	69.3016	2.61883	0.447913	5.84675	5.01268e-09	7.54583e-07	ALT
HIST1H2AJ	291.141	2.07908	0.356084	5.83873	5.26004e-09	7.83808e-07	ALT
TOP3A	2396.33	1.46886	0.251598	5.83813	5.27914e-09	7.83808e-07	ALT
CSRP3	20.7568	5.9097	1.01296	5.83411	5.40786e-09	7.93588e-07	ALT
FBXO43	167.062	1.82202	0.312382	5.83267	5.45484e-09	7.93588e-07	ALT
TUBG1	847.463	1.11155	0.190569	5.83278	5.4512e-09	7.93588e-07	ALT
TCF19	1875.47	1.52215	0.261103	5.82969	5.55297e-09	8.02478e-07	ALT
ACTN4	11941	1.19483	0.205143	5.82436	5.73307e-09	8.23018e-07	ALT
PLA2G5	141.729	4.62452	0.794218	5.82273	5.78934e-09	8.25629e-07	ALT
NEIL3	382.342	1.66569	0.287176	5.80024	6.62196e-09	9.38198e-07	ALT
HIST1H2BJ	912.549	1.54524	0.267467	5.7773	7.59103e-09	1.06851e-06	ALT
HIST1H2AL	509.529	1.63059	0.282335	5.77538	7.67797e-09	1.07131e-06	ALT
POC1A	279.971	1.36804	0.236903	5.77468	7.70973e-09	1.07131e-06	ALT
TROAP	411.065	1.74739	0.302793	5.7709	7.88477e-09	1.08865e-06	ALT
UBA2	3863.86	1.07792	0.187566	5.74686	9.09145e-09	1.24731e-06	ALT
HIST1H2AG	1319	1.55995	0.272207	5.73076	9.99822e-09	1.36309e-06	ALT
MAP3K9	284.328	2.22092	0.387627	5.72954	1.00704e-08	1.36435e-06	ALT
RECQL4	518.464	1.49387	0.260885	5.72617	1.02726e-08	1.3831e-06	ALT
MCM2	2157	1.29027	0.226046	5.70797	1.14331e-08	1.52984e-06	ALT
PAQR4	597.86	1.63967	0.288577	5.68193	1.33181e-08	1.76034e-06	ALT
FAM72D	21.5595	2.14627	0.377887	5.67967	1.34958e-08	1.77302e-06	ALT
ARG2	396.302	2.7494	0.484323	5.67679	1.37246e-08	1.79221e-06	ALT
WHSC1	5323.71	1.00373	0.177086	5.66803	1.44445e-08	1.87493e-06	ALT
KRT17	1631.93	5.04808	0.890964	5.66587	1.46284e-08	1.8875e-06	ALT
KCP	249.224	3.91833	0.69217	5.66093	1.50556e-08	1.93112e-06	ALT
FEN1	1150.62	1.35031	0.238914	5.65185	1.58732e-08	2.02402e-06	ALT
MCM10	206.153	1.64866	0.292535	5.63578	1.74271e-08	2.19632e-06	ALT
FANCD2	926.949	1.09677	0.194816	5.6298	1.80423e-08	2.2532e-06	ALT
XRCC2	297.306	1.31416	0.233584	5.62608	1.84351e-08	2.28353e-06	ALT
CENPA	154.106	1.70831	0.303875	5.62176	1.89019e-08	2.31002e-06	ALT
ELAVL3	134.587	4.86202	0.86495	5.62115	1.89686e-08	2.31002e-06	ALT
OIP5	118.462	1.51072	0.268745	5.62137	1.89451e-08	2.31002e-06	ALT
ABCB5	2400.83	5.03939	0.89906	5.60518	2.0804e-08	2.50441e-06	ALT
COL11A1	1634.27	4.77879	0.852702	5.60429	2.09115e-08	2.50441e-06	ALT
KIAA1524	667.213	1.17489	0.20961	5.60513	2.08101e-08	2.50441e-06	ALT
ACBD7	77.6056	2.39135	0.428169	5.58506	2.33615e-08	2.78246e-06	ALT
HIST1H2BN	767.178	1.3145	0.235512	5.58144	2.3853e-08	2.82547e-06	ALT
HIST1H2BL	349.183	1.49445	0.268716	5.56145	2.67544e-08	3.13489e-06	ALT
CDC6	607.88	1.4503	0.261051	5.55562	2.7663e-08	3.22393e-06	ALT
CDKN3	424.276	1.71042	0.307972	5.55383	2.79482e-08	3.23975e-06	ALT
SHCBP1	495.734	1.46556	0.264619	5.53838	3.05279e-08	3.51997e-06	ALT
F3	494.243	2.41806	0.437764	5.52366	3.32002e-08	3.80784e-06	ALT
ATAD2	4399.17	1.23438	0.224023	5.51007	3.58691e-08	4.09229e-06	ALT
ACTA1	2758.24	4.70541	0.855519	5.50006	3.79666e-08	4.26426e-06	ALT
NEK2	350.874	1.70814	0.310567	5.50006	3.79661e-08	4.26426e-06	ALT
CARHSP1	1241.46	1.30014	0.236756	5.49147	3.98596e-08	4.4538e-06	ALT
RPRML	22.4054	5.45894	0.994867	5.4871	4.08574e-08	4.54188e-06	ALT
LIG1	1260.64	1.14279	0.208552	5.47962	4.26239e-08	4.69015e-06	ALT
HIST1H2BO	589.938	1.72125	0.314338	5.47579	4.35557e-08	4.7445e-06	ALT
VTCN1	34.3356	4.43225	0.809977	5.47207	4.44819e-08	4.82117e-06	ALT
FANCA	900.723	1.55735	0.285553	5.45382	4.93004e-08	5.31684e-06	ALT
CDC7	712.125	1.42167	0.26074	5.45247	4.96749e-08	5.33071e-06	ALT
PKN3	385.953	1.28861	0.236564	5.44719	5.11727e-08	5.46438e-06	ALT
TLCD1	44.331	1.56602	0.291065	5.38032	7.43538e-08	7.82411e-06	ALT
HIST1H2AH	604.897	1.37348	0.255327	5.37931	7.47703e-08	7.82993e-06	ALT
ITIH3	775.23	5.22405	0.971853	5.37535	7.64341e-08	7.96568e-06	ALT
CIT	1606.52	1.33102	0.247927	5.36859	7.93558e-08	8.2306e-06	ALT
FAM72C	13.771	2.42492	0.451769	5.36761	7.97854e-08	8.23575e-06	ALT
RAD51AP1	395.545	1.30733	0.243822	5.36182	8.23885e-08	8.46415e-06	ALT
NXPH4	56.8844	2.73556	0.510373	5.35992	8.32598e-08	8.51332e-06	ALT
ADGRV1	107.384	3.77955	0.705556	5.35684	8.46901e-08	8.61891e-06	ALT
APOBEC3B	106.291	1.68139	0.314454	5.34703	8.94079e-08	9.0144e-06	ALT
RTKN2	217.304	1.68837	0.315819	5.346	8.99196e-08	9.02402e-06	ALT
APOE	2601.81	2.7138	0.508771	5.33402	9.60598e-08	9.50816e-06	ALT
CCNB1	1109.29	1.36385	0.255687	5.33409	9.60257e-08	9.50816e-06	ALT
CDC45	307.907	1.47898	0.277206	5.3353	9.53851e-08	9.50816e-06	ALT
KIF18A	350.749	1.49599	0.280525	5.33281	9.67035e-08	9.52837e-06	ALT
KRT86	18.9789	3.94708	0.740532	5.33006	9.81828e-08	9.58698e-06	ALT
MMP12	231.918	4.51997	0.847946	5.3305	9.79446e-08	9.58698e-06	ALT
CDCA4	546.355	1.20494	0.226415	5.32181	1.02738e-07	9.98679e-06	ALT
HIST1H3A	356.967	1.41128	0.265382	5.31792	1.04963e-07	1.01575e-05	ALT
C9orf40	210.389	1.05642	0.198757	5.31514	1.06577e-07	1.02679e-05	ALT
RRM2	1363.78	1.61618	0.304459	5.30838	1.10606e-07	1.06088e-05	ALT
CAMK2N2	121.925	2.50144	0.471628	5.30384	1.13391e-07	1.08281e-05	ALT
PCNA	2072.53	1.1288	0.2135	5.28712	1.24254e-07	1.18134e-05	ALT
NRTN	38.128	2.8101	0.53364	5.26591	1.39497e-07	1.32047e-05	ALT
FAAP24	93.3789	1.11092	0.211736	5.24673	1.54824e-07	1.45918e-05	ALT
DLGAP3	48.8093	2.41438	0.462846	5.21637	1.82463e-07	1.70485e-05	ALT
LRFN5	275.467	5.241	1.00681	5.20553	1.93444e-07	1.79969e-05	ALT
DDX12P	396.847	1.19785	0.230196	5.20359	1.95473e-07	1.8108e-05	ALT
C6orf223	59.5125	3.71237	0.714509	5.19568	2.03968e-07	1.88145e-05	ALT
HMMR	622.914	1.45001	0.279317	5.19127	2.08861e-07	1.91842e-05	ALT
FAM72A	31.9765	1.50695	0.290596	5.18573	2.15169e-07	1.96803e-05	ALT
RNASEH2A	630.261	1.43666	0.278071	5.16651	2.38509e-07	2.16324e-05	ALT
TP73	450.786	2.70293	0.523087	5.16726	2.37551e-07	2.16324e-05	ALT
MTTP	201.496	3.49712	0.677065	5.16512	2.40289e-07	2.17031e-05	ALT
CHAF1A	979.717	1.08745	0.210686	5.16147	2.45021e-07	2.19808e-05	ALT
TONSL	307.468	1.27748	0.247516	5.16118	2.45392e-07	2.19808e-05	ALT
LOC729307	53.3333	6.22084	1.20558	5.16004	2.46897e-07	2.20246e-05	ALT
SUV39H1	346.699	1.09158	0.211752	5.15497	2.53667e-07	2.25358e-05	ALT
RFC4	923.596	1.03682	0.201201	5.15316	2.56139e-07	2.26626e-05	ALT
EZH2	1634.81	1.18015	0.229252	5.14783	2.63517e-07	2.32205e-05	ALT
OVCH2	85.9272	5.30492	1.03118	5.1445	2.68232e-07	2.35403e-05	ALT
FAM132B	54.7028	2.37905	0.462624	5.14251	2.71087e-07	2.36949e-05	ALT
UBE2S	479.441	1.33679	0.26019	5.13776	2.78034e-07	2.42046e-05	ALT
CPA4	79.338	2.9886	0.583227	5.12425	2.98729e-07	2.5799e-05	ALT
RMI1	450.31	1.05662	0.206578	5.11487	3.13965e-07	2.70072e-05	ALT
CDT1	355.233	1.53334	0.300074	5.10989	3.22348e-07	2.76188e-05	ALT
CKS2	573.124	1.22926	0.240837	5.10413	3.32326e-07	2.83616e-05	ALT
PRODH	208.909	3.51719	0.689678	5.09976	3.40092e-07	2.89105e-05	ALT
EMC3-AS1	382.418	1.03139	0.202434	5.09493	3.48871e-07	2.9426e-05	ALT
GAS2L3	908.872	1.32283	0.259914	5.08949	3.59028e-07	3.01653e-05	ALT
SLITRK2	69.1679	4.86282	0.956206	5.08554	3.66589e-07	3.04998e-05	ALT
SMPX	60.8225	5.7842	1.13746	5.0852	3.6723e-07	3.04998e-05	ALT
TRIM55	54.6747	5.31909	1.0459	5.08565	3.66373e-07	3.04998e-05	ALT
E2F1	1241.7	1.32506	0.260658	5.08353	3.70483e-07	3.06525e-05	ALT
SNX22	134.593	3.02585	0.596743	5.07062	3.96532e-07	3.2683e-05	ALT
XRCC3	425.201	1.40249	0.2777	5.05036	4.4097e-07	3.60713e-05	ALT
CENPN	592.183	1.27439	0.252632	5.04445	4.54829e-07	3.69485e-05	ALT
FANCC	520.694	1.16101	0.230595	5.03482	4.78294e-07	3.86865e-05	ALT
NMU	45.2025	3.77181	0.749861	5.03001	4.90451e-07	3.95224e-05	ALT
ATAD5	787.275	1.00156	0.199742	5.01425	5.32403e-07	4.25863e-05	ALT
KRT7	69.3773	2.74255	0.546925	5.01449	5.31747e-07	4.25863e-05	ALT
TRAF4	388.613	1.11396	0.22229	5.01131	5.40604e-07	4.30834e-05	ALT
GDA	71.7821	4.31217	0.860647	5.01037	5.43242e-07	4.3135e-05	ALT
FOXD3-AS1	37.0509	4.15608	0.834953	4.97763	6.43688e-07	5.09242e-05	ALT
PAX9	232.685	4.22476	0.849973	4.97046	6.6795e-07	5.26515e-05	ALT
GRM8	73.1315	3.06426	0.617017	4.96626	6.82574e-07	5.36093e-05	ALT
DEPDC1B	222.729	1.46192	0.294545	4.96333	6.92953e-07	5.41296e-05	ALT
ISYNA1	888.168	1.79109	0.36089	4.96298	6.94193e-07	5.41296e-05	ALT
SDS	113.838	2.58109	0.520157	4.96214	6.97203e-07	5.41694e-05	ALT
NECTIN4	69.5014	3.8321	0.77355	4.95391	7.2737e-07	5.6111e-05	ALT
PTGER1	17.2436	4.24024	0.85685	4.94864	7.47357e-07	5.74484e-05	ALT
KRT8	723.606	4.00867	0.810189	4.94782	7.50492e-07	5.74856e-05	ALT
CDK16	2766.54	1.02972	0.208378	4.94158	7.74907e-07	5.89391e-05	ALT
CENPH	328.563	1.18417	0.239612	4.94203	7.7314e-07	5.89391e-05	ALT
KIF22	946.881	1.00731	0.20403	4.93708	7.93e-07	6.01044e-05	ALT
TMPO-AS1	170.477	1.23569	0.250405	4.93477	8.02446e-07	6.02157e-05	ALT
VEPH1	77.2706	3.69265	0.748306	4.93468	8.02802e-07	6.02157e-05	ALT
FAM83H	65.8477	2.61224	0.53002	4.92858	8.28298e-07	6.19139e-05	ALT
HIST1H2BM	227.399	1.84147	0.37424	4.92056	8.62987e-07	6.42851e-05	ALT
FREM2	119.683	4.2172	0.858285	4.91352	8.94565e-07	6.64092e-05	ALT
BRCA2	1348.21	1.21742	0.247948	4.90997	9.10897e-07	6.73908e-05	ALT
PMAIP1	620.663	2.18253	0.444956	4.90504	9.34101e-07	6.88725e-05	ALT
AUNIP	44.892	1.89577	0.387288	4.89498	9.83175e-07	7.2001e-05	ALT
SH3GL2	229.737	2.9749	0.608371	4.88994	1.00869e-06	7.36206e-05	ALT
COMP	121.986	4.3771	0.895865	4.88589	1.02961e-06	7.46452e-05	ALT
TFR2	94.9337	2.67858	0.548157	4.88652	1.02636e-06	7.46452e-05	ALT
TRAIP	182.282	1.03825	0.212559	4.88454	1.0367e-06	7.49084e-05	ALT
ARHGEF39	185.522	1.42953	0.292843	4.88155	1.05255e-06	7.58012e-05	ALT
SPINK1	84.727	3.97857	0.815836	4.87668	1.07889e-06	7.71848e-05	ALT
HIST1H2BB	449.076	1.45651	0.29891	4.87276	1.10051e-06	7.84731e-05	ALT
HIST1H2AM	587.596	1.54971	0.318327	4.86829	1.1257e-06	8.00061e-05	ALT
CDH1	806.2	3.62076	0.744689	4.86212	1.16137e-06	8.22711e-05	ALT
LINC00517	65.1928	5.16565	1.06346	4.8574	1.18934e-06	8.39784e-05	ALT
GINS4	344.638	1.20254	0.247715	4.85453	1.20673e-06	8.49293e-05	ALT
TK1	298.044	1.44392	0.298055	4.84448	1.26941e-06	8.87648e-05	ALT
APLP1	310.679	2.15105	0.444565	4.83855	1.30789e-06	9.05786e-05	ALT
APOC1	261.521	2.66145	0.549924	4.83967	1.30053e-06	9.05786e-05	ALT
KRT5	118.654	5.99197	1.23837	4.83859	1.30765e-06	9.05786e-05	ALT
UBE2T	452.927	1.22453	0.253311	4.83412	1.33738e-06	9.23263e-05	ALT
ENPP5	87.6681	3.09041	0.639558	4.8321	1.35097e-06	9.29685e-05	ALT
C5orf34	278.923	1.02467	0.21222	4.82836	1.37662e-06	9.41358e-05	ALT
TRIP13	326.987	1.28732	0.266658	4.8276	1.38186e-06	9.41966e-05	ALT
HIST1H3I	245.733	2.04438	0.424238	4.81895	1.44318e-06	9.80685e-05	ALT
KPNA2	1938.51	1.31108	0.273895	4.78681	1.69452e-06	0.00011443	ALT
HAS3	306.613	2.55947	0.53528	4.78155	1.7395e-06	0.00011674	ALT
LINC01411	138.155	4.15883	0.870234	4.77898	1.7619e-06	0.000117879	ALT
FAM83D	1372.11	1.66121	0.347925	4.77463	1.80036e-06	0.000119915	ALT
LINC00862	75.6978	2.6758	0.560459	4.77429	1.80339e-06	0.000119915	ALT
CA2	155.972	1.91668	0.401814	4.77007	1.84164e-06	0.000121711	ALT
PSAT1	331.128	1.76917	0.371182	4.76631	1.87631e-06	0.000123625	ALT
FSD2	30.1119	3.97916	0.836034	4.75957	1.94009e-06	0.000127056	ALT
KNSTRN	648.14	1.07845	0.226582	4.75966	1.93917e-06	0.000127056	ALT
RCC1	709.941	1.09017	0.229138	4.75769	1.95821e-06	0.000127856	ALT
POLE2	249.785	1.16779	0.245563	4.75555	1.97906e-06	0.000128829	ALT
CKAP2	1363.1	1.23873	0.260542	4.75442	1.99015e-06	0.000129163	ALT
HIST1H2AB	279.143	1.36564	0.288349	4.73606	2.17918e-06	0.000140172	ALT
SACS-AS1	69.8907	2.74977	0.581026	4.73262	2.21644e-06	0.000141728	ALT
RACGAP1	1604.4	1.04015	0.220034	4.72724	2.27596e-06	0.000144257	ALT
GSTA1	225.918	5.17489	1.09587	4.72217	2.33339e-06	0.000147037	ALT
KCNG3	79.2662	2.4052	0.509309	4.72248	2.32982e-06	0.000147037	ALT
EME1	193.737	1.17921	0.249931	4.71814	2.38016e-06	0.00014955	ALT
TNMD	125.286	3.77402	0.800751	4.7131	2.43978e-06	0.000152413	ALT
CELSR2	968.473	1.45591	0.309208	4.70854	2.49503e-06	0.000155112	ALT
NT5M	338.742	1.72927	0.367278	4.70835	2.49731e-06	0.000155112	ALT
CENPO	484.766	1.03793	0.220706	4.70278	2.56646e-06	0.000158499	ALT
MYH14	93.7651	5.05509	1.07561	4.69974	2.60493e-06	0.000160418	ALT
CDKN2D	269.092	1.06773	0.227258	4.69831	2.62317e-06	0.000161083	ALT
CLGN	254.841	2.90857	0.620252	4.68933	2.74096e-06	0.000167369	ALT
LBP	246.508	4.48228	0.957474	4.68136	2.84983e-06	0.000173528	ALT
CCDC18	766.066	1.00869	0.21572	4.67594	2.92608e-06	0.000177671	ALT
ESRP1	19.7557	4.28885	0.917496	4.67451	2.9465e-06	0.000178412	ALT
HMX3	12.1253	5.67439	1.21418	4.67343	2.96213e-06	0.000178858	ALT
COL10A1	195.235	4.35676	0.934655	4.66136	3.1413e-06	0.000188105	ALT
MYRFL	89.6576	3.50856	0.75281	4.66062	3.15257e-06	0.00018826	ALT
ALOX15B	23.9045	3.33694	0.71634	4.65832	3.18794e-06	0.000188813	ALT
ASF1B	835.529	1.63425	0.351238	4.65282	3.27427e-06	0.000193396	ALT
ARHGEF16	40.8153	3.04662	0.655858	4.64525	3.39663e-06	0.000199345	ALT
DTL	1146.38	1.23205	0.265248	4.64489	3.40257e-06	0.000199345	ALT
MXD3	311.036	1.00599	0.216574	4.64499	3.40088e-06	0.000199345	ALT
RAB15	849.025	1.66759	0.359267	4.64164	3.45655e-06	0.000201418	ALT
SLC7A3	427.036	3.98669	0.859006	4.64105	3.46644e-06	0.000201453	ALT
KIRREL2	24.6469	3.84713	0.831155	4.62866	3.68041e-06	0.000212181	ALT
CCT6P1	595.963	1.20743	0.261534	4.6167	3.89884e-06	0.000222995	ALT
OR5P2	23.9614	5.20543	1.12866	4.61205	3.98726e-06	0.000227452	ALT
CGN	57.8866	2.02463	0.439921	4.60225	4.1796e-06	0.000237799	ALT
APOLD1	1955.41	1.24325	0.270273	4.59997	4.2256e-06	0.00023916	ALT
C21orf58	481.16	1.20703	0.26266	4.59542	4.31889e-06	0.00024317	ALT
NSUN7	135.604	2.65506	0.578858	4.58673	4.50246e-06	0.000252849	ALT
PLA2G10	24.4287	4.42398	0.96701	4.5749	4.76439e-06	0.000265846	ALT
GINS2	261.69	1.3274	0.290385	4.57118	4.84984e-06	0.000268881	ALT
HCN4	22.276	4.1765	0.913659	4.57118	4.84996e-06	0.000268881	ALT
TMEM97	552.971	1.31386	0.287683	4.56703	4.94682e-06	0.000273551	ALT
NUDT14	125.561	1.47059	0.322364	4.56189	5.06954e-06	0.000279624	ALT
SSTR1	436.307	3.83266	0.841621	4.5539	5.26594e-06	0.00028972	ALT
BMP8A	113.477	1.93652	0.425638	4.54969	5.37243e-06	0.000294831	ALT
SLC29A2	69.5689	2.3519	0.517842	4.54174	5.5793e-06	0.000303114	ALT
HIST1H3F	960.076	1.47507	0.324841	4.5409	5.60147e-06	0.000303558	ALT
ALDH4A1	550.605	1.36328	0.300692	4.5338	5.79328e-06	0.00031317	ALT
SCN3A	746.827	3.21662	0.71079	4.52541	6.02787e-06	0.000324786	ALT
CENPU	1042.09	1.27778	0.282608	4.52139	6.14352e-06	0.000328822	ALT
HOOK1	96.7201	2.48629	0.550615	4.51548	6.31747e-06	0.000336471	ALT
PARPBP	375.859	1.0353	0.229387	4.51331	6.38226e-06	0.00033826	ALT
TMEM107	274.761	1.39067	0.308307	4.51066	6.46254e-06	0.000341206	ALT
MND1	149.938	1.20103	0.26638	4.50869	6.52297e-06	0.0003432	ALT
RUNX3	342.105	1.96627	0.437389	4.49548	6.94123e-06	0.000362566	ALT
GPR87	14.116	5.8924	1.31203	4.49107	7.0867e-06	0.000369275	ALT
ESRRG	42.3648	4.19777	0.936456	4.48262	7.37332e-06	0.00038146	ALT
SBK1	86.345	1.88083	0.419853	4.47974	7.47354e-06	0.000384799	ALT
VWA3B	102.075	3.05085	0.681212	4.47856	7.51483e-06	0.000385104	ALT
KIF1A	294.025	3.74139	0.836302	4.47373	7.68673e-06	0.00039206	ALT
PCK2	506.631	1.11057	0.248273	4.47319	7.70611e-06	0.000392125	ALT
DUSP27	272.079	3.53298	0.791242	4.46511	8.00282e-06	0.000405467	ALT
CHL1	92.9516	3.98768	0.893961	4.46069	8.16957e-06	0.000410886	ALT
PCDH10	692.225	3.68329	0.826431	4.45687	8.31656e-06	0.000415387	ALT
DCAF12L1	179.932	4.01355	0.901279	4.45317	8.46116e-06	0.000421638	ALT
LOC645177	119.162	3.10526	0.698433	4.44604	8.74678e-06	0.000433876	ALT
FOXD2-AS1	144.988	1.45405	0.327612	4.43832	9.06631e-06	0.000447678	ALT
HIST1H4A	360.03	1.05203	0.237323	4.43292	9.29675e-06	0.00045594	ALT
GDNF-AS1	200.216	2.88359	0.650843	4.43055	9.39951e-06	0.00045994	ALT
GPRIN2	22.0194	4.58946	1.03954	4.4149	1.01057e-05	0.000491167	ALT
LGSN	9.17578	4.00545	0.907687	4.41281	1.02037e-05	0.000494823	ALT
LPL	1242.94	2.00278	0.454019	4.41122	1.02791e-05	0.000497368	ALT
LOC283299	117.182	4.51366	1.02478	4.4045	1.06029e-05	0.000509623	ALT
KRT14	181.911	5.50782	1.2575	4.37999	1.18687e-05	0.000565444	ALT
EEF1A2	353.711	3.30416	0.754592	4.37874	1.19369e-05	0.000566554	ALT
GRM2	53.8896	1.68356	0.384496	4.3786	1.19442e-05	0.000566554	ALT
LOC728084	22.1083	3.54656	0.810292	4.37689	1.20384e-05	0.000569772	ALT
MIR3153	11.9804	1.73423	0.396392	4.37504	1.21409e-05	0.000573373	ALT
FMN1	4456.99	1.73451	0.396667	4.3727	1.22718e-05	0.00057704	ALT
UGT8	88.777	3.14857	0.720593	4.36942	1.24579e-05	0.000582003	ALT
PDE4C	101.812	2.65888	0.608627	4.36865	1.25016e-05	0.000582789	ALT
CYSLTR2	178.648	2.62681	0.601504	4.36706	1.25928e-05	0.000584528	ALT
ENO3	268.573	1.90611	0.436455	4.36726	1.25816e-05	0.000584528	ALT
GRB7	11.7759	3.35296	0.7683	4.36413	1.27628e-05	0.000591154	ALT
DCSTAMP	31.4446	3.36256	0.77134	4.35938	1.30433e-05	0.000602858	ALT
RBBP8	2038.31	1.06514	0.24491	4.34913	1.3668e-05	0.000630385	ALT
MIR548D1	16.2973	1.42489	0.327766	4.34729	1.37832e-05	0.000633875	ALT
TFAP2A	35.1595	4.28932	0.986735	4.34699	1.38021e-05	0.000633875	ALT
ATP1A3	32.367	2.89614	0.666859	4.34295	1.4058e-05	0.000644261	ALT
LOC101927572	11.3732	1.41374	0.325905	4.33789	1.4386e-05	0.000657902	ALT
GS1-24F4.2	16.1934	2.16893	0.500902	4.33005	1.49073e-05	0.000678879	ALT
TMEM151A	5.89013	3.80076	0.878345	4.32719	1.51023e-05	0.000684882	ALT
LINC01133	48.2515	3.10135	0.717334	4.32344	1.53615e-05	0.000695182	ALT
HIST1H3G	573.868	1.7685	0.409407	4.31966	1.5627e-05	0.00070572	ALT
COPS3	1927.21	1.16419	0.269814	4.31481	1.5974e-05	0.000718401	ALT
ANXA8L1	39.5238	6.30262	1.46294	4.30819	1.64593e-05	0.000738693	ALT
EP300-AS1	39.2631	1.83484	0.425987	4.30727	1.65285e-05	0.000740266	ALT
PAFAH1B3	238.698	1.15555	0.268353	4.3061	1.66157e-05	0.00074111	ALT
C1QL3	3.0512	3.69248	0.859196	4.2976	1.72655e-05	0.000765365	ALT
NXPH2	56.9812	2.82654	0.657971	4.29584	1.74034e-05	0.000769903	ALT
RNU5E-1	42.039	1.53794	0.358314	4.29215	1.7695e-05	0.000781211	ALT
ITPKA	92.8449	1.37703	0.321171	4.28754	1.80663e-05	0.000794367	ALT
LOC101928602	14.0451	1.51691	0.353954	4.28562	1.82233e-05	0.000799651	ALT
PSRC1	442.395	1.26708	0.295753	4.28425	1.8336e-05	0.000802967	ALT
RASSF7	136.099	1.49262	0.348942	4.27755	1.88958e-05	0.000822496	ALT
TRIB3	473.092	1.62554	0.380461	4.27255	1.93251e-05	0.0008395	ALT
S100A1	27.425	3.2599	0.764954	4.26156	2.03005e-05	0.000873124	ALT
HAP1	86.0581	3.05856	0.720376	4.24578	2.17835e-05	0.000922268	ALT
EYA1	807.537	2.64594	0.62379	4.24171	2.2182e-05	0.000935151	ALT
PRKG2	46.9736	3.00582	0.708693	4.24136	2.22172e-05	0.000935151	ALT
TMEM11	473.604	1.14236	0.270071	4.22986	2.33838e-05	0.000980445	ALT
OR5P3	20.7197	4.56317	1.08169	4.21856	2.45863e-05	0.00102492	ALT
XKR3	18.2826	4.61898	1.09711	4.21015	2.55203e-05	0.00105775	ALT
C3orf67	262.511	1.58076	0.376176	4.20219	2.64348e-05	0.00109148	ALT
ZCCHC5	89.6347	3.20235	0.761997	4.20258	2.63893e-05	0.00109148	ALT
FAM101B	1145.07	1.42562	0.33968	4.19695	2.70534e-05	0.0011149	ALT
SHISA8	16.6101	3.14396	0.749498	4.19476	2.73164e-05	0.00111935	ALT
GGH	550.537	1.05693	0.252073	4.19297	2.7532e-05	0.00112606	ALT
MYRF	34.0884	2.47811	0.591282	4.19109	2.77621e-05	0.00112927	ALT
HPSE	492.326	1.39921	0.334134	4.18756	2.81964e-05	0.00114246	ALT
OSTN	67.0341	6.54788	1.56468	4.1848	2.85411e-05	0.00115426	ALT
RFC3	584.077	1.0195	0.244167	4.17542	2.97441e-05	0.00119844	ALT
GPRIN1	207.456	1.51166	0.362214	4.1734	3.00092e-05	0.00120465	ALT
FOXD3	16.8349	3.78248	0.907918	4.1661	3.09849e-05	0.00123467	ALT
ROR1-AS1	33.7079	2.92632	0.702499	4.16559	3.10552e-05	0.0012352	ALT
ZNF878	22.2773	1.50341	0.361085	4.1636	3.13269e-05	0.00124372	ALT
NUP210	1511.27	1.42727	0.342853	4.16291	3.14212e-05	0.00124519	ALT
CHIT1	10.5099	3.29994	0.793773	4.15729	3.22046e-05	0.0012739	ALT
HMGB3	463.478	1.37294	0.330882	4.14933	3.33444e-05	0.00131181	ALT
HIST1H2BI	472.08	1.22773	0.296	4.14772	3.358e-05	0.00131869	ALT
PTPRN	98.6426	3.79576	0.916306	4.14245	3.43612e-05	0.00134425	ALT
SLPI	32.832	3.72397	0.899057	4.14208	3.44171e-05	0.00134425	ALT
KRT18	255.948	2.49781	0.604088	4.13485	3.55179e-05	0.00137979	ALT
LRRC63	52.1663	1.56314	0.378222	4.13286	3.58274e-05	0.00138932	ALT
MMP9	1109.6	2.95953	0.71619	4.13232	3.59113e-05	0.00139009	ALT
CDH6	1410.16	2.70696	0.655214	4.13141	3.60549e-05	0.00139316	ALT
SOX11	76.5135	3.19175	0.774116	4.12309	3.73828e-05	0.00143424	ALT
ANXA8	41.4739	4.87505	1.18402	4.11737	3.83221e-05	0.00145994	ALT
RAI1	1412.36	1.08568	0.264149	4.1101	3.95489e-05	0.00149878	ALT
ASRGL1	168.931	1.24866	0.304054	4.10669	4.01372e-05	0.00151577	ALT
TAF7L	33.1763	2.6108	0.636356	4.10273	4.08308e-05	0.00153929	ALT
SPHK1	589.783	1.73487	0.42385	4.09313	4.25597e-05	0.00159063	ALT
LOC101927501	15.0761	5.44506	1.33063	4.0921	4.27491e-05	0.00159496	ALT
HES4	175.855	1.36126	0.333718	4.07908	4.52137e-05	0.00166683	ALT
LINC01204	114.762	2.80835	0.688659	4.07799	4.54265e-05	0.00167183	ALT
ATP2A1-AS1	40.2901	1.56767	0.384751	4.07449	4.61145e-05	0.00169141	ALT
GRIK1	15.8446	3.9714	0.975091	4.07285	4.64405e-05	0.00170049	ALT
NIPAL1	39.2841	2.37624	0.584964	4.0622	4.86126e-05	0.00176715	ALT
SPTB	417.588	2.17395	0.53515	4.06232	4.85884e-05	0.00176715	ALT
ZNF18	684.309	1.39145	0.342558	4.06193	4.86685e-05	0.00176715	ALT
SCD	1616.32	1.43049	0.352537	4.05771	4.95559e-05	0.00179636	ALT
KIAA1324	74.7161	1.63933	0.40439	4.05384	5.03827e-05	0.00182328	ALT
TRHDE	299.154	3.76364	0.929238	4.05024	5.11648e-05	0.00184542	ALT
CCL11	24.6619	3.53079	0.872542	4.04655	5.19771e-05	0.00186541	ALT
PLXNB1	3064.44	1.1605	0.286785	4.04659	5.197e-05	0.00186541	ALT
DSC3	97.7794	4.2162	1.04346	4.04059	5.33166e-05	0.00191032	ALT
LOC100506895	7.85718	3.35544	0.83085	4.03857	5.37783e-05	0.00192187	ALT
CXADR	505.762	2.14712	0.53184	4.03715	5.41055e-05	0.0019253	ALT
IGF2BP3	190.554	2.2794	0.564652	4.03683	5.41788e-05	0.0019253	ALT
GSTA2	12.7708	4.15252	1.02939	4.03397	5.48424e-05	0.00194569	ALT
ANKLE1	38.1998	1.05602	0.261943	4.03147	5.54283e-05	0.00196327	ALT
RIBC2	159.308	1.19251	0.295866	4.03058	5.56392e-05	0.00196432	ALT
FOXG1	35.126	5.93551	1.4737	4.02763	5.63428e-05	0.00197836	ALT
PRR19	26.2717	1.35769	0.337082	4.02777	5.63085e-05	0.00197836	ALT
ADGRF4	18.412	3.10008	0.769902	4.02659	5.65917e-05	0.00198181	ALT
RAB3B	709.856	2.79386	0.694755	4.02136	5.78623e-05	0.00202303	ALT
GABRQ	126.969	2.16564	0.538781	4.01953	5.83148e-05	0.00203557	ALT
SLC30A8	25.8518	4.54564	1.13121	4.0184	5.85936e-05	0.00204202	ALT
DHRS4L1	38.6905	1.11262	0.276924	4.01777	5.87512e-05	0.00204422	ALT
RMST	8.63585	4.63953	1.15549	4.01521	5.9393e-05	0.00205994	ALT
TFAP2A-AS1	5.70014	3.80629	0.950436	4.00478	6.20757e-05	0.00214611	ALT
OLR1	80.7559	2.25977	0.565533	3.99583	6.4469e-05	0.00221825	ALT
LINC00461	9.26626	3.17629	0.795442	3.99311	6.52123e-05	0.00223319	ALT
ARL4A	532.331	1.03823	0.260046	3.9925	6.53797e-05	0.00223394	ALT
MAPK7	760.226	1.0408	0.260795	3.9909	6.58236e-05	0.00223997	ALT
SOX30	21.5935	1.88695	0.47327	3.98704	6.69032e-05	0.00226958	ALT
C2orf48	36.1606	1.49415	0.375671	3.97729	6.97042e-05	0.00235355	ALT
DLEU2L	254.137	1.60748	0.40424	3.97655	6.99223e-05	0.00235724	ALT
IGF2BP1	79.3674	3.23367	0.814461	3.97032	7.17771e-05	0.00240853	ALT
ABCA12	29.1898	2.32291	0.585792	3.96543	7.32647e-05	0.00245465	ALT
CCDC51	462.085	1.20666	0.304331	3.96495	7.34105e-05	0.00245574	ALT
HIST1H3H	666.517	1.08211	0.272962	3.96432	7.36043e-05	0.00245843	ALT
TMSB15A	172.609	1.83952	0.464473	3.96044	7.48109e-05	0.00248723	ALT
CCDC150	150.269	1.2515	0.316838	3.94997	7.81616e-05	0.00259069	ALT
ANKRD34C	13.8857	4.4789	1.13758	3.93722	8.24323e-05	0.0027074	ALT
PRSS12	868.847	2.66094	0.676914	3.93099	8.45979e-05	0.00276324	ALT
CPM	836.661	1.42707	0.36319	3.92927	8.52026e-05	0.00277318	ALT
C15orf48	21.0898	2.03831	0.518931	3.9279	8.56922e-05	0.00277753	ALT
SCNN1A	79.1525	2.26131	0.575717	3.92782	8.57208e-05	0.00277753	ALT
SGK1	2097.87	1.32612	0.337575	3.92836	8.55266e-05	0.00277753	ALT
LINC00327	57.775	1.921	0.489229	3.92658	8.6161e-05	0.00278347	ALT
PRR18	9.79823	3.73802	0.952407	3.92481	8.6799e-05	0.00279991	ALT
LOC100505666	75.1912	1.02939	0.262653	3.91921	8.88382e-05	0.00285719	ALT
CCL4L2	41.3865	2.03718	0.520626	3.91294	9.11805e-05	0.00290665	ALT
ZMYND10	93.9024	1.34147	0.34281	3.91315	9.10989e-05	0.00290665	ALT
CSPG5	77.6798	1.99036	0.508899	3.91111	9.18723e-05	0.00292011	ALT
LOC102724933	18.2444	2.53998	0.649525	3.91052	9.20992e-05	0.00292304	ALT
NEUROG2	4.29333	3.6413	0.931535	3.90892	9.27094e-05	0.00293381	ALT
C8orf22	806.589	3.86569	0.989471	3.90682	9.35173e-05	0.00295076	ALT
LOC101927164	85.263	1.91206	0.489517	3.90601	9.38321e-05	0.00295639	ALT
SLC26A7	993.866	2.80063	0.717845	3.90144	9.56237e-05	0.00299543	ALT
SYNGR3	21.6108	2.75907	0.707146	3.9017	9.55208e-05	0.00299543	ALT
B3GAT1	40.7287	2.98777	0.765903	3.90098	9.58043e-05	0.00299675	ALT
SERPINI2	195.33	2.66377	0.683045	3.89984	9.62547e-05	0.0030065	ALT
ULK2	2673.84	1.14036	0.292812	3.8945	9.84007e-05	0.003059	ALT
BUB1B-PAK6	1.63941	2.80006	0.719548	3.89141	9.96633e-05	0.00308375	ALT
CELF5	21.1502	3.068	0.788464	3.89111	9.97859e-05	0.00308375	ALT
SPOCK3	110.699	4.58071	1.17803	3.88846	0.000100883	0.0031063	ALT
BORA	161.385	1.05334	0.271449	3.88045	0.000104265	0.00320134	ALT
HCRTR1	12.636	3.02139	0.779981	3.87367	0.00010721	0.00327784	ALT
FAM106B	37.3548	1.47182	0.380233	3.87084	0.000108462	0.00331144	ALT
COX10-AS1	413.354	1.09039	0.28183	3.86898	0.000109292	0.00332999	ALT
LRRC75A	165.339	1.33342	0.344766	3.86762	0.000109902	0.00334129	ALT
LINC00603	9.14377	3.98374	1.03126	3.863	0.000112001	0.00339085	ALT
IGF1R	6129.83	1.50512	0.389799	3.86126	0.000112803	0.00340796	ALT
ZNF850	859.588	1.03633	0.268404	3.86109	0.000112881	0.00340796	ALT
C16orf74	15.6098	1.6054	0.416242	3.85689	0.000114837	0.0034478	ALT
SAPCD2	115.285	1.81583	0.470793	3.85696	0.000114807	0.0034478	ALT
LSR	189.696	1.75298	0.454661	3.85558	0.000115457	0.00346164	ALT
KCNH7	11.5133	4.53034	1.17612	3.85193	0.000117192	0.00349913	ALT
LOC101927356	13.5804	5.29236	1.37459	3.85014	0.000118052	0.00351995	ALT
MIR3122	5.33535	1.80965	0.470082	3.84964	0.000118292	0.00352226	ALT
KCCAT198	16.0035	3.30586	0.858845	3.84919	0.000118509	0.00352359	ALT
PTPRH	65.1017	2.39226	0.621547	3.84888	0.000118661	0.00352359	ALT
FOXE1	10.9073	3.73061	0.970254	3.84498	0.000120563	0.00356056	ALT
LOC100506188	78.693	1.7566	0.456784	3.84557	0.000120273	0.00356056	ALT
SLC5A3	6843.66	1.11094	0.289089	3.8429	0.000121588	0.00358541	ALT
MIR4435-2HG	981.2	1.3874	0.361391	3.83906	0.000123505	0.00361519	ALT
ZNF367	1377.1	1.11808	0.291424	3.83661	0.000124743	0.00364427	ALT
LINCR-0002	21.6058	4.14206	1.08129	3.83066	0.0001278	0.00372355	ALT
KCNH8	47.9961	2.90722	0.75916	3.82952	0.000128393	0.00373079	ALT
SPINK6	15.3049	3.46015	0.904838	3.82406	0.000131274	0.00379923	ALT
SAMD10	48.7007	1.21172	0.316908	3.82358	0.000131527	0.00380147	ALT
STMND1	14.0215	2.66982	0.698468	3.8224	0.000132161	0.00381471	ALT
LPAR3	7.79999	2.94092	0.769903	3.81986	0.000133528	0.00384906	ALT
PPP1R3A	9.11032	4.71808	1.23865	3.80904	0.000139506	0.00399481	ALT
LAMP5	43.05	2.17031	0.57016	3.80648	0.000140956	0.00401512	ALT
MYBPHL	17.0472	2.10652	0.55335	3.80686	0.000140745	0.00401512	ALT
SLC2A9	423.465	1.3564	0.356559	3.80414	0.0001423	0.00404808	ALT
ADORA2B	149.236	1.96478	0.516629	3.80309	0.000142905	0.00405533	ALT
LOC101928516	5.5164	3.05212	0.802548	3.80304	0.000142929	0.00405533	ALT
PASD1	5.50202	4.27339	1.12388	3.80237	0.00014332	0.00405582	ALT
SFTA1P	15.8551	2.59345	0.682028	3.80256	0.000143208	0.00405582	ALT
MYH3	654.357	2.09945	0.552256	3.80159	0.000143769	0.00405791	ALT
SPECC1	6497.07	1.34558	0.353951	3.8016	0.000143763	0.00405791	ALT
REN	14.5215	4.26574	1.12325	3.79769	0.000146052	0.00409569	ALT
DIO2	486.163	2.48706	0.655074	3.7966	0.000146693	0.00410835	ALT
COCH	167.551	2.7778	0.732053	3.79453	0.000147921	0.00411161	ALT
NALCN-AS1	31.1296	2.71303	0.714992	3.79449	0.000147947	0.00411161	ALT
CLDN9	7.97693	2.53483	0.668117	3.79399	0.000148243	0.00411454	ALT
IL11	10.0163	2.78991	0.735779	3.79177	0.000149576	0.00414094	ALT
LINC01435	74.4212	2.67617	0.706113	3.79001	0.000150643	0.00416469	ALT
HAPLN1	271.3	3.42789	0.906306	3.78227	0.000155407	0.00427507	ALT
CDCA7L	1084.65	1.21268	0.320756	3.7807	0.000156387	0.00429659	ALT
CACNG5	35.6201	5.17543	1.37085	3.77534	0.00015979	0.0043681	ALT
LOC81691	517.326	1.04899	0.277823	3.77574	0.00015953	0.0043681	ALT
LTK	59.347	2.36896	0.627562	3.77486	0.000160095	0.00437076	ALT
KCNV1	10.5519	5.73745	1.52207	3.7695	0.000163577	0.00445461	ALT
LOC105374729	5.72148	3.79878	1.00895	3.76509	0.000166491	0.00451128	ALT
MMP3	67.4731	3.49583	0.929709	3.76013	0.000169823	0.00459009	ALT
COX10	567.293	1.15536	0.307514	3.7571	0.000171891	0.00463444	ALT
KRT16	42.3948	3.71716	0.991562	3.74879	0.000177689	0.00473954	ALT
NIPAL4	506.44	2.02677	0.540659	3.74871	0.000177746	0.00473954	ALT
RNU11	95.9714	1.11848	0.298897	3.74204	0.000182535	0.00482538	ALT
LOC729732	253.354	1.48056	0.396645	3.7327	0.00018944	0.00499573	ALT
NDUFA4L2	153.708	1.63884	0.440013	3.72452	0.000195686	0.00512304	ALT
ATP6V0D2	18.6174	3.21598	0.863964	3.72236	0.000197371	0.00514479	ALT
SLC14A1	122.466	2.25715	0.606359	3.72246	0.000197292	0.00514479	ALT
SLC6A2	29.8887	3.42739	0.921197	3.72059	0.000198761	0.00516612	ALT
ESM1	302.708	1.94773	0.523544	3.72027	0.000199011	0.00516643	ALT
ZNF833P	42.9074	1.00372	0.270083	3.71635	0.000202125	0.00522124	ALT
CXCL5	39.9535	3.57329	0.962397	3.71291	0.000204891	0.00527486	ALT
KRT6A	29.0119	7.04392	1.89838	3.7105	0.00020685	0.00529771	ALT
RPLP0P2	61.5608	2.1747	0.585969	3.71129	0.000206203	0.00529771	ALT
TRHDE-AS1	109.558	3.67851	0.991715	3.70924	0.00020788	0.00530142	ALT
KCNK17	14.551	2.92569	0.789247	3.70694	0.000209781	0.00533109	ALT
KRT15	10.1711	4.87205	1.31421	3.70722	0.000209546	0.00533109	ALT
RASGRF1	34.3702	2.35743	0.63625	3.70519	0.000211229	0.00534284	ALT
CNIH2	45.9823	1.38773	0.374576	3.7048	0.000211559	0.00534494	ALT
TEX30	335.05	1.05115	0.284051	3.70056	0.000215126	0.00540357	ALT
IFFO2	1048.12	1.03149	0.2788	3.69975	0.000215815	0.00540834	ALT
IGFN1	1551.74	3.37257	0.912476	3.69606	0.000218968	0.00546839	ALT
PENK	60.4497	3.68637	0.997352	3.69616	0.000218888	0.00546839	ALT
LOC101929771	14.6118	3.19504	0.865311	3.69236	0.000222185	0.00553597	ALT
LOC100128317	32.308	3.60206	0.975742	3.69161	0.000222835	0.00553944	ALT
TNFRSF13C	16.459	1.47276	0.399291	3.68845	0.000225629	0.00560246	ALT
LINC01539	11.2923	3.39059	0.921109	3.68099	0.000232332	0.00575385	ALT
IL37	28.1939	1.55682	0.423093	3.67962	0.000233579	0.00576389	ALT
JAG1	7229.86	1.12622	0.306046	3.67992	0.00023331	0.00576389	ALT
GABBR2	1770.36	2.91196	0.792011	3.67667	0.000236302	0.0058142	ALT
PRSS3	14.1914	3.78248	1.02963	3.67361	0.000239144	0.00587081	ALT
TCF7	207.543	1.10963	0.302465	3.66862	0.000243865	0.00597994	ALT
PSORS1C3	26.6987	2.36826	0.645612	3.66824	0.000244227	0.00598204	ALT
HIST1H2BH	631	1.27425	0.347548	3.66641	0.000245983	0.00601825	ALT
MICB	286.034	1.10137	0.30091	3.66013	0.000252086	0.00613986	ALT
RSPO2	72.5154	2.8924	0.791626	3.65375	0.000258443	0.00625951	ALT
ZBTB8B	71.0158	1.98193	0.542836	3.65106	0.000261161	0.00630421	ALT
RIMKLA	212.453	1.94611	0.533251	3.64951	0.000262737	0.00633054	ALT
TNR	33.7683	2.95473	0.811185	3.64249	0.000270013	0.00642488	ALT
HIST1H3D	659.425	1.13615	0.311977	3.64176	0.000270784	0.00643616	ALT
POU5F1	33.3079	2.40621	0.660914	3.64073	0.000271865	0.00645477	ALT
NKX2-8	7.84178	4.05262	1.11473	3.63552	0.00027742	0.00655794	ALT
RFX8	51.3711	2.15979	0.594043	3.63575	0.000277171	0.00655794	ALT
LINC01305	21.957	3.05037	0.839947	3.63163	0.000281641	0.006636	ALT
C19orf57	336.405	1.16154	0.319895	3.63099	0.000282335	0.00664138	ALT
FOXP2	630.265	2.38872	0.658027	3.63013	0.000283276	0.00664138	ALT
TRPV4	116.074	1.39299	0.383759	3.62986	0.000283574	0.00664138	ALT
NPY4R	10.0115	4.13098	1.1386	3.62811	0.0002855	0.00667614	ALT
S100A2	151.356	1.90328	0.525325	3.62305	0.000291151	0.00679592	ALT
LINC01106	23.2117	1.67361	0.462845	3.61591	0.000299292	0.00694974	ALT
RAB3IP	425.922	1.31136	0.362749	3.61506	0.000300283	0.00696175	ALT
PMCH	4.42792	3.38111	0.937311	3.60724	0.000309468	0.00713893	ALT
RET	69.8188	1.98121	0.549243	3.60716	0.000309572	0.00713893	ALT
FXYD3	8.74032	3.03164	0.841133	3.60424	0.00031307	0.00720427	ALT
CXCR2P1	69.794	2.44507	0.679719	3.59717	0.000321696	0.00738707	ALT
PKP2	44.1741	2.51285	0.698846	3.59571	0.000323512	0.00741308	ALT
LINC00689	45.948	2.33341	0.650425	3.58751	0.000333851	0.00759379	ALT
LINC01087	14.5025	3.57314	0.996341	3.58626	0.000335458	0.00760641	ALT
LOC101928519	41.3746	2.89169	0.806639	3.58486	0.000337256	0.00761872	ALT
TMEM249	22.3092	1.36061	0.379584	3.58447	0.000337758	0.00761872	ALT
SNORD132	5.2339	1.71366	0.478354	3.58241	0.000340442	0.00765535	ALT
EGLN3	1120.63	1.59377	0.445087	3.58081	0.000342537	0.00768651	ALT
ERVMER34-1	66.0013	1.96902	0.54999	3.58011	0.000343451	0.00769906	ALT
LINC00707	9.13831	3.68722	1.03006	3.57962	0.000344089	0.00770538	ALT
MYH13	30.1926	4.76292	1.3311	3.57819	0.000345977	0.00773169	ALT
C17orf96	79.4379	1.01996	0.285455	3.57311	0.000352763	0.00785402	ALT
HIST1H4L	133.668	1.81647	0.508487	3.57229	0.000353871	0.00785402	ALT
ZDHHC23	321.844	1.13565	0.317912	3.57221	0.000353987	0.00785402	ALT
GRIK4	28.9118	1.93778	0.542705	3.5706	0.000356168	0.00787822	ALT
SERPINB5	13.8259	4.98826	1.39685	3.57109	0.000355502	0.00787822	ALT
PLA2G7	244.001	1.46149	0.409892	3.56555	0.00036309	0.00798246	ALT
KCNJ10	14.7243	3.04474	0.854149	3.56465	0.000364348	0.00800199	ALT
LOC100287225	2.99771	3.39514	0.952555	3.56425	0.000364901	0.00800604	ALT
STAC	573.651	1.91465	0.537309	3.56341	0.000366063	0.00802341	ALT
LINC01505	9.05456	3.17743	0.892566	3.55989	0.000371016	0.00810737	ALT
MAST1	61.4157	2.00851	0.564515	3.55795	0.000373767	0.0081347	ALT
FSIP1	64.9142	1.17201	0.329665	3.55516	0.000377749	0.00820487	ALT
COLEC10	19.5598	2.4483	0.689616	3.55024	0.000384884	0.00832648	ALT
BMP8B	61.3548	2.10281	0.59267	3.54804	0.000388116	0.00836012	ALT
KRT80	76.0336	2.35159	0.662685	3.54858	0.000387318	0.00836012	ALT
TBX4	44.9327	2.45616	0.692293	3.54786	0.000388368	0.00836012	ALT
ANKRD1	44.253	2.42104	0.682519	3.54721	0.000389328	0.00837247	ALT
MAP2K4	1849.63	1.21658	0.34326	3.54421	0.00039379	0.00841909	ALT
PIM2	477.723	1.21538	0.342844	3.545	0.000392609	0.00841909	ALT
AATK	66.7871	1.3413	0.378624	3.54256	0.000396258	0.0084461	ALT
FOXA1	20.1676	2.73719	0.772973	3.54112	0.000398436	0.0084789	ALT
MYH1	10.1194	3.5041	0.989899	3.53986	0.00040034	0.00850802	ALT
MIR6778	4.81695	1.67255	0.472716	3.53817	0.000402906	0.00855416	ALT
2003-09-01	525.92	1.87495	0.531143	3.53002	0.000415523	0.00876195	ALT
LINC01123	56.6026	1.69176	0.479316	3.52953	0.000416297	0.00876974	ALT
CLIC6	68.0844	2.50244	0.709168	3.5287	0.000417609	0.00878886	ALT
TNNT1	27.096	2.45023	0.694698	3.52704	0.000420234	0.00883551	ALT
RTN4R	56.5937	1.68445	0.477681	3.52632	0.000421379	0.00884918	ALT
MESP2	24.9872	1.662	0.471733	3.52318	0.000426404	0.00892197	ALT
CCDC190	126.376	2.73616	0.776704	3.52278	0.000427042	0.00892671	ALT
SFN	33.3371	2.6294	0.746658	3.52156	0.000429014	0.00895067	ALT
SLC38A11	387.027	2.85237	0.809965	3.5216	0.000428948	0.00895067	ALT
INHBE	23.0066	2.35842	0.670408	3.51789	0.00043499	0.00904054	ALT
TRPM8	6.99559	3.46587	0.985939	3.5153	0.000439262	0.00910313	ALT
EFNB2	820.172	1.24562	0.354472	3.51403	0.000441368	0.00912062	ALT
LOC339260	205.087	1.89495	0.539574	3.51193	0.000444861	0.00918405	ALT
RGS5	5369.32	1.6832	0.480158	3.5055	0.000455749	0.00939094	ALT
LINC00842	14.8936	3.20937	0.91616	3.50307	0.000459931	0.00944121	ALT
LINC01581	5.03812	4.13491	1.18107	3.50099	0.000463536	0.00949414	ALT
MED12L	292.533	1.65119	0.472147	3.4972	0.00047017	0.00959687	ALT
GOLGA8IP	6.93143	2.3052	0.659811	3.49372	0.000476335	0.00970443	ALT
PRL	31.9618	4.19285	1.20076	3.49183	0.000479729	0.00974609	ALT
SOX9	144.501	2.242	0.642543	3.48926	0.000484357	0.0098217	ALT
DLEU7-AS1	28.2194	1.71535	0.491648	3.48898	0.000484872	0.00982296	ALT
FSTL4	54.4724	2.66415	0.763828	3.48789	0.000486841	0.00985364	ALT
PTPRR	107.612	2.07883	0.596432	3.48544	0.000491326	0.00992589	ALT
CA3-AS1	9.04752	2.24657	0.645469	3.48052	0.000500442	0.01004	ALT
PFKFB1	15.4642	1.25067	0.359396	3.47993	0.000501547	0.01004	ALT
SPATA31E1	6.11924	3.5983	1.03386	3.48045	0.000500576	0.01004	ALT
OTX1	10.1015	1.90222	0.547545	3.47409	0.000512591	0.0102127	ALT
FCRL3	40.7848	2.36731	0.682058	3.47083	0.000518857	0.0103091	ALT
IMPA2	608.765	1.16339	0.335184	3.4709	0.000518708	0.0103091	ALT
ELOVL2	179.134	1.74046	0.502389	3.46436	0.000531493	0.0104643	ALT
PNP	548.732	1.01093	0.292222	3.45945	0.000541281	0.010628	ALT
ITIH1	17.3654	3.56502	1.03127	3.45692	0.000546397	0.0107091	ALT
SYDE2	659.733	1.46964	0.425425	3.45452	0.000551279	0.010795	ALT
LRRC37A8P	58.3482	1.73703	0.503543	3.44962	0.000561379	0.0109532	ALT
ELAC2	2812.98	1.10975	0.322139	3.44493	0.000571212	0.0110852	ALT
KRT23	6.88955	3.35316	0.973313	3.4451	0.000570846	0.0110852	ALT
SEPT4-AS1	31.979	1.61036	0.467673	3.44334	0.000574571	0.0111305	ALT
SCO1	866.504	1.1219	0.325872	3.44277	0.000575793	0.0111405	ALT
C6orf132	29.5658	2.27915	0.663107	3.43708	0.000588024	0.0113404	ALT
PSG4	5.83221	4.06206	1.18177	3.43726	0.000587625	0.0113404	ALT
MYO5C	574.365	1.12097	0.326358	3.4348	0.000592997	0.0114261	ALT
AIF1L	440.954	1.8677	0.543817	3.43442	0.000593816	0.0114318	ALT
GPR137C	217.782	1.13735	0.331421	3.43175	0.000599695	0.0115143	ALT
GDF15	177.768	2.04427	0.596069	3.42959	0.000604496	0.0115859	ALT
MESP1	53.0742	1.06274	0.310568	3.42193	0.000621791	0.0118649	ALT
ELOVL7	145.078	1.44105	0.421291	3.42055	0.000624945	0.0119146	ALT
CD19	7.2654	3.05124	0.893052	3.41664	0.000633979	0.0120762	ALT
DGCR6	124.622	1.58842	0.46504	3.41565	0.00063629	0.0121028	ALT
LOC400706	16.8718	3.05269	0.893912	3.41498	0.000637861	0.0121182	ALT
GPR20	28.4393	2.26379	0.662998	3.41447	0.000639061	0.0121198	ALT
LGR5	29.7061	3.22412	0.944508	3.41355	0.000641227	0.0121396	ALT
RAB3C	154.719	2.6655	0.78083	3.41368	0.000640926	0.0121396	ALT
PADI2	157.935	2.09616	0.614236	3.41262	0.000643418	0.0121705	ALT
LMNTD2	30.9631	1.43691	0.421201	3.41145	0.000646193	0.0121969	ALT
MIR613	18.6569	1.22312	0.358789	3.40901	0.000651988	0.0122577	ALT
PLS1	38.3629	1.51068	0.443175	3.40877	0.000652562	0.0122579	ALT
RHPN2	109.274	1.51924	0.446002	3.40636	0.000658357	0.012324	ALT
LYPD1	76.4731	1.79334	0.526636	3.40527	0.000660981	0.0123518	ALT
XKR5	148.774	1.59538	0.468639	3.40429	0.000663365	0.0123857	ALT
ACP5	447.73	1.89011	0.555295	3.40379	0.00066458	0.0123977	ALT
HAS1	12.471	3.73823	1.09959	3.39967	0.000674679	0.012564	ALT
SCN1B	444.975	1.10639	0.325961	3.39424	0.000688198	0.012746	ALT
PKHD1	70.4935	2.42072	0.713474	3.39286	0.00069168	0.0127822	ALT
PON3	21.4497	2.25699	0.665504	3.39141	0.000695353	0.0128391	ALT
FGFR3	61.7225	1.43671	0.424029	3.38823	0.000703442	0.0129006	ALT
GPR83	30.5963	2.13319	0.629378	3.38937	0.000700544	0.0129006	ALT
LOC101927560	14.7846	2.31849	0.68414	3.38891	0.000701719	0.0129006	ALT
PBX4	53.8647	1.04808	0.309311	3.38845	0.000702887	0.0129006	ALT
CLDN4	6.79278	2.19273	0.647305	3.38748	0.000705388	0.0129176	ALT
AREG	42.5769	2.18458	0.645338	3.38517	0.000711345	0.0130125	ALT
PLEK2	44.1886	1.52956	0.452732	3.37852	0.000728776	0.0132754	ALT
GDNF	169.163	2.19198	0.649631	3.37419	0.000740341	0.0134296	ALT
CHRM3	93.7535	2.06004	0.612239	3.36476	0.000766097	0.0138393	ALT
FAM83B	23.0314	3.14164	0.93369	3.36475	0.000766119	0.0138393	ALT
SEZ6	23.7196	3.25024	0.967296	3.36013	0.000779057	0.0140263	ALT
ACP7	6.80464	3.23106	0.962774	3.35599	0.000790805	0.0141789	ALT
LOC106699570	8.47129	1.526	0.454809	3.35526	0.000792891	0.0141932	ALT
FANCE	603.408	1.0711	0.319675	3.35058	0.000806434	0.0143578	ALT
PRMT5-AS1	1.96533	2.51691	0.751139	3.3508	0.000805789	0.0143578	ALT
SLC4A11	34.1642	1.80528	0.539319	3.34732	0.000815956	0.0145098	ALT
NECAB2	28.7126	2.62862	0.785396	3.34688	0.000817278	0.0145214	ALT
ITLN2	15.4033	4.82553	1.44329	3.34344	0.000827481	0.0146427	ALT
RDM1	42.8416	1.4555	0.436427	3.33504	0.000852882	0.0149943	ALT
SLC7A5	509.115	1.20165	0.360747	3.331	0.000865346	0.0151642	ALT
ALPL	165.108	1.91687	0.575794	3.32908	0.00087132	0.0152319	ALT
PKD1L2	269.392	2.56681	0.771275	3.32801	0.000874693	0.0152559	ALT
LOC101928372	5.55803	4.81063	1.44599	3.32688	0.000878234	0.0152789	ALT
ENPP4	533.486	1.17631	0.353754	3.32521	0.000883508	0.0153282	ALT
SREBF1	1843.38	1.15304	0.346769	3.32509	0.000883898	0.0153282	ALT
FAM19A2	86.8515	1.96546	0.591385	3.32349	0.000888975	0.0153916	ALT
KCNN2	159.323	1.86437	0.561218	3.322	0.000893735	0.0154617	ALT
LIPE	70.1676	1.20483	0.363039	3.31875	0.000904226	0.0156058	ALT
SLC9A3R1	348.046	1.17745	0.354895	3.31774	0.000907496	0.0156498	ALT
KCNJ2	307.338	1.06621	0.32141	3.31729	0.000908957	0.0156625	ALT
LMO1	232.54	2.26872	0.684612	3.31388	0.000920103	0.0157669	ALT
LUZP2	59.7025	3.3197	1.00329	3.30883	0.000936879	0.0160108	ALT
LOC399815	17.7904	1.92325	0.582044	3.30431	0.000952116	0.0162002	ALT
ERRFI1	2129.83	1.14768	0.347573	3.30197	0.000960075	0.0162717	ALT
ATRNL1	784.514	2.37074	0.718212	3.30089	0.000963787	0.0162964	ALT
DNAH3	16.7633	2.20405	0.66776	3.30066	0.00096459	0.0162973	ALT
HIST1H2BF	349.469	1.20718	0.365779	3.3003	0.000965805	0.0163051	ALT
VEGFA	4163.32	1.26479	0.383477	3.29822	0.000973016	0.0164013	ALT
LINC00337	4.60209	2.07279	0.628947	3.29565	0.000981956	0.0165007	ALT
SEMA5B	276.064	1.57233	0.477143	3.2953	0.000983177	0.0165084	ALT
FSD1	90.6721	1.60543	0.48725	3.29489	0.00098462	0.0165198	ALT
MMP7	12.6855	2.82957	0.859074	3.29374	0.000988644	0.0165617	ALT
LOC101927476	35.0436	2.17623	0.660995	3.29235	0.000993538	0.0166308	ALT
SLITRK6	17.281	4.16228	1.26478	3.29093	0.000998583	0.0166895	ALT
TUBA4A	723.904	1.26533	0.384647	3.28958	0.00100337	0.0167224	ALT
PCLO	211.87	2.41639	0.734846	3.28829	0.00100799	0.0167691	ALT
C1QL1	416.982	1.34497	0.40919	3.28691	0.00101293	0.0168385	ALT
LOC102724539	2.33559	2.78515	0.849427	3.27885	0.0010423	0.0172209	ALT
AKAP5	838.626	1.13735	0.34691	3.27852	0.00104354	0.0172284	ALT
CXCL8	93.4589	1.9482	0.594313	3.27806	0.00104522	0.0172291	ALT
RHBDL2	19.5636	1.41227	0.43085	3.27786	0.00104597	0.0172291	ALT
MIR924HG	83.6215	1.89463	0.578429	3.27548	0.00105483	0.0173463	ALT
BTNL3	7.60421	4.47622	1.36786	3.27242	0.00106632	0.0174713	ALT
GHET1	12.698	1.08807	0.332589	3.27153	0.00106967	0.017513	ALT
LOC101929260	8.52008	3.24889	0.993263	3.27093	0.00107195	0.0175276	ALT
WBSCR28	5.37837	2.88484	0.882657	3.26836	0.00108174	0.0176574	ALT
FABP3	1301.51	1.35467	0.414863	3.26534	0.00109332	0.0178194	ALT
PNCK	392.53	2.46681	0.75565	3.26448	0.00109664	0.0178467	ALT
C12orf77	25.8449	2.85721	0.876343	3.26038	0.00111262	0.0180391	ALT
NPTX1	95.9246	2.20905	0.677533	3.26043	0.00111243	0.0180391	ALT
FMO6P	11.9293	3.00023	0.920446	3.25954	0.00111593	0.0180792	ALT
HPN	28.2993	1.76862	0.542759	3.25858	0.00111971	0.018127	ALT
CDCA7	351.487	1.02506	0.314833	3.25588	0.0011304	0.0182591	ALT
MIR3145	8.28997	1.434	0.44071	3.25384	0.00113857	0.0183636	ALT
GCHFR	109.065	1.16192	0.357408	3.25097	0.00115012	0.018533	ALT
TMEM52B	4.64581	2.34101	0.720523	3.24905	0.00115791	0.0185926	ALT
SBSN	6.38462	2.41951	0.745389	3.24597	0.0011705	0.018732	ALT
ADGRF2	20.9208	2.312	0.713127	3.24206	0.00118671	0.0188791	ALT
CSAG1	9.1099	4.54967	1.40337	3.24197	0.00118708	0.0188791	ALT
HOMER2	217.521	1.64949	0.508953	3.24095	0.00119133	0.0188997	ALT
LINC00964	8.02645	2.70192	0.83373	3.24076	0.00119213	0.0188997	ALT
MYL4	28.5255	1.90083	0.586564	3.24061	0.00119273	0.0188997	ALT
PTER	277.866	1.1945	0.3686	3.24062	0.00119268	0.0188997	ALT
CCL3L3	20.8424	1.68297	0.521385	3.22788	0.0012471	0.0196036	ALT
HOXC12	41.598	3.63101	1.12557	3.22592	0.0012557	0.0197153	ALT
ADAMTS14	256.661	1.82128	0.564904	3.22406	0.00126387	0.0197384	ALT
DHCR24	1604.81	1.17388	0.36408	3.22424	0.00126307	0.0197384	ALT
BTG4	4.31309	2.42539	0.753491	3.21888	0.00128694	0.0199979	ALT
PKIB	112.452	1.5787	0.49043	3.21902	0.00128632	0.0199979	ALT
GFRA3	8.8897	1.8756	0.583336	3.21529	0.00130311	0.0202057	ALT
GCNT2	153.466	1.43102	0.445098	3.21507	0.00130411	0.0202067	ALT
WNT2	23.201	3.03611	0.945068	3.21259	0.00131546	0.0203244	ALT
SH2D4A	309.486	1.02082	0.318349	3.20659	0.00134317	0.0206205	ALT
ACTBL2	2.19303	2.67514	0.834681	3.20498	0.00135072	0.020663	ALT
FBN2	2565.73	1.48769	0.464351	3.2038	0.00135628	0.0207215	ALT
NEFH	40.5894	2.21736	0.692257	3.20309	0.00135963	0.0207555	ALT
CCDC148	33.324	1.51002	0.471883	3.19998	0.00137435	0.0209213	ALT
LOC284344	3.59641	3.91617	1.22441	3.19841	0.00138189	0.0210213	ALT
SIM1	17.6702	3.68556	1.15288	3.19682	0.00138952	0.0211077	ALT
ADRB1	23.3436	2.06329	0.645527	3.19629	0.00139207	0.0211316	ALT
RIPPLY3	36.8959	1.95114	0.610499	3.19597	0.0013936	0.0211359	ALT
ERC2	39.5848	2.19749	0.687717	3.19535	0.00139663	0.0211416	ALT
TREM2	138.287	1.50826	0.472108	3.19473	0.00139963	0.0211722	ALT
CD79A	15.6356	2.18692	0.685318	3.1911	0.00141731	0.02138	ALT
FMO3	1479.38	2.65911	0.833693	3.18956	0.0014249	0.0214678	ALT
HCAR2	13.5635	2.14525	0.672865	3.18823	0.00143146	0.0215223	ALT
ZBED2	10.0787	2.27358	0.713473	3.18664	0.00143935	0.0215922	ALT
SNORD3B-2	45.7444	1.7498	0.549323	3.18538	0.00144565	0.0216306	ALT
CFAP57	13.4608	2.10256	0.660275	3.18437	0.0014507	0.0216659	ALT
INSM1	11.9877	3.60927	1.13355	3.18405	0.00145232	0.0216659	ALT
MIR3914-2	6.27794	1.44503	0.453977	3.18305	0.00145733	0.0217117	ALT
CLVS2	65.2369	2.82993	0.890358	3.17842	0.00148082	0.0218514	ALT
SLITRK5	19.42	3.15196	0.991466	3.17909	0.00147739	0.0218514	ALT
SYT8	3.60146	3.66327	1.15402	3.17434	0.00150178	0.0221005	ALT
JAG2	271.454	1.02679	0.323689	3.17215	0.00151314	0.0222376	ALT
SLC7A11	415.342	1.36746	0.431237	3.17102	0.00151905	0.022279	ALT
GPR37	53.9388	2.5375	0.800645	3.16932	0.00152798	0.0223949	ALT
NHSL1	999.892	1.12812	0.356212	3.16698	0.0015403	0.02252	ALT
REM2	26.5795	1.07918	0.340736	3.16722	0.00153904	0.02252	ALT
TMEM253	13.0778	1.00797	0.318279	3.16695	0.00154048	0.02252	ALT
HIST2H3D	194.891	1.00652	0.318007	3.16507	0.00155044	0.0226019	ALT
IL36G	9.19719	1.83112	0.579642	3.15905	0.00158285	0.0228895	ALT
FAM81A	121.271	1.14663	0.363539	3.15407	0.0016101	0.0231754	ALT
LOC105374952	21.199	1.01646	0.322412	3.15266	0.0016179	0.0232722	ALT
LOC105371083	3.68228	1.88634	0.598485	3.15186	0.00162232	0.0233204	ALT
LOC100506100	40.2156	1.12632	0.357812	3.14779	0.00164508	0.0235492	ALT
MYH2	2.74776	3.25314	1.03351	3.14766	0.00164585	0.0235492	ALT
LINC00706	4.48216	3.68891	1.17299	3.14489	0.00166148	0.0237259	ALT
CYP24A1	23.6595	2.91377	0.927206	3.14253	0.00167495	0.0238512	ALT
LAMB4	45.042	1.81677	0.578336	3.14138	0.00168154	0.0238512	ALT
LOC145694	111.474	1.3554	0.431487	3.14124	0.00168236	0.0238512	ALT
PKP1	42.9129	1.87666	0.597339	3.1417	0.00167968	0.0238512	ALT
SLC5A1	2.44035	2.8237	0.898795	3.14165	0.00168	0.0238512	ALT
SPATA12	16.2275	1.84366	0.586972	3.14096	0.00168393	0.0238579	ALT
ITLN1	12.5299	4.40406	1.40249	3.14016	0.00168853	0.0238673	ALT
MEIOC	7.50085	3.77779	1.20385	3.13808	0.0017006	0.0239843	ALT
LOC148709	14.4377	1.35505	0.431913	3.13733	0.00170495	0.02403	ALT
HAS2	362.082	1.26169	0.402385	3.13552	0.00171548	0.0241313	ALT
GNG4	353.02	1.73276	0.553257	3.13193	0.00173662	0.024342	ALT
BBOX1	39.5503	2.17943	0.696174	3.13058	0.00174463	0.0243758	ALT
TGM1	35.8432	1.18782	0.379404	3.13075	0.00174359	0.0243758	ALT
TMEM63C	9.86037	1.79921	0.574643	3.13101	0.00174208	0.0243758	ALT
LOC101927587	18.5267	2.10527	0.673017	3.12811	0.00175937	0.0245575	ALT
FOXE3	4.1018	2.50943	0.803957	3.12135	0.00180023	0.024983	ALT
MIR4746	9.30474	1.2413	0.397833	3.12015	0.00180759	0.0250691	ALT
ATP8B3	162.776	1.02507	0.328901	3.11666	0.00182912	0.0253031	ALT
GRIK2	266.232	2.2998	0.73942	3.11028	0.00186909	0.025741	ALT
C2CD4A	8.82769	2.02639	0.65224	3.10682	0.00189113	0.0259949	ALT
GPR162	121.427	1.28765	0.415089	3.10211	0.00192147	0.0263119	ALT
GRAMD2	21.2178	1.59804	0.515605	3.09935	0.00193949	0.0265251	ALT
GACAT2	90.4371	2.44608	0.789461	3.09841	0.00194559	0.026575	ALT
LOC100506403	7.84937	2.0571	0.664653	3.095	0.00196816	0.0267556	ALT
AIM1L	26.3569	1.95359	0.631362	3.09425	0.00197314	0.0267993	ALT
TMEM179	385.845	2.21199	0.715929	3.08968	0.00200374	0.0270961	ALT
HMSD	12.3243	3.30648	1.07079	3.08787	0.00201596	0.0272274	ALT
NPY	32.1733	5.15834	1.6737	3.082	0.00205614	0.0276323	ALT
ALPK2	1304.83	2.32631	0.755381	3.07965	0.00207242	0.0278167	ALT
GSX2	7.66971	4.4685	1.45111	3.07938	0.00207434	0.0278252	ALT
GRHL3	20.7516	2.28925	0.743669	3.07832	0.00208173	0.027907	ALT
TMEM217	68.8668	1.24551	0.404779	3.07702	0.00209081	0.0280037	ALT
KRT75	30.8388	3.37023	1.09575	3.07574	0.00209982	0.0280282	ALT
RALYL	57.2408	2.88357	0.938425	3.07278	0.00212076	0.0282382	ALT
CXCL2	155.166	1.6918	0.550781	3.07163	0.00212892	0.0282774	ALT
GLP1R	23.6459	2.5754	0.839168	3.06899	0.00214785	0.0284923	ALT
WNT16	27.8647	2.95249	0.962239	3.06835	0.00215243	0.0285197	ALT
PTGS2	223.883	1.29711	0.423219	3.06488	0.00217756	0.0287298	ALT
C1orf106	29.9345	2.03849	0.66525	3.06425	0.00218216	0.0287555	ALT
TIGD3	10.8559	1.19122	0.388774	3.06403	0.00218379	0.0287594	ALT
CCDC144CP	457.227	1.17118	0.382343	3.06316	0.00219011	0.0287817	ALT
FAM83G	223.298	1.24939	0.407852	3.06333	0.0021889	0.0287817	ALT
ZIC5	2.95976	3.1095	1.01506	3.06336	0.00218863	0.0287817	ALT
LOC101927286	5.32444	3.69435	1.20673	3.06145	0.0022027	0.0288681	ALT
BDKRB1	48.8122	1.75922	0.575357	3.05761	0.00223108	0.0290993	ALT
EDARADD	38.8677	1.34915	0.441894	3.0531	0.0022649	0.0294166	ALT
SP8	2.59318	3.44739	1.12909	3.05325	0.00226377	0.0294166	ALT
LINC00640	18.6474	1.45978	0.478439	3.05113	0.00227979	0.0295216	ALT
ITGAD	27.1874	1.52885	0.501527	3.04839	0.00230074	0.0296864	ALT
OOSP1	4.73523	3.08517	1.01206	3.0484	0.00230066	0.0296864	ALT
SLC26A9	10.9953	2.577	0.84536	3.0484	0.00230063	0.0296864	ALT
NAT8L	11.1179	1.72586	0.566292	3.04765	0.00230638	0.0297238	ALT
GPR55	24.825	1.96458	0.644756	3.04701	0.00231128	0.0297511	ALT
WNT7B	3.25469	3.5074	1.15247	3.04339	0.00233931	0.0299364	ALT
LRRC15	274.212	2.47877	0.81478	3.04226	0.00234809	0.0300264	ALT
CD177	5.43728	2.91392	0.959556	3.03673	0.00239157	0.0303703	ALT
CECR2	30.063	1.79784	0.593075	3.03138	0.00243438	0.0306624	ALT
EPHA6	136.628	3.0576	1.00914	3.02992	0.0024462	0.0307577	ALT
LOC253573	4.37361	3.10773	1.02557	3.03024	0.00244358	0.0307577	ALT
TTC9	97.5836	1.01865	0.336291	3.02907	0.00245309	0.0308265	ALT
PROSER2-AS1	10.5608	2.53886	0.839287	3.02502	0.00248616	0.0310957	ALT
ECEL1	8.42202	2.14406	0.709766	3.0208	0.00252106	0.0312816	ALT
SCARNA23	21.1623	1.08467	0.359064	3.02083	0.00252086	0.0312816	ALT
FAM163A	11.0605	2.50206	0.828743	3.0191	0.00253524	0.0313837	ALT
MAGOH2P	56.5179	1.2647	0.419231	3.01672	0.00255526	0.0315435	ALT
AP1M2	4.11066	3.23139	1.07149	3.01581	0.00256296	0.0315867	ALT
CIDEA	12.0709	2.93799	0.974259	3.01561	0.00256459	0.0315867	ALT
PIP5K1B	186.368	1.74333	0.578806	3.01194	0.00259583	0.0317729	ALT
AVPR1A	182.146	1.46064	0.485161	3.01062	0.00260711	0.031893	ALT
PYY	2.87533	2.01521	0.669578	3.00968	0.00261525	0.0319745	ALT
PIK3C2G	45.1964	2.8784	0.956463	3.00942	0.0026175	0.0319839	ALT
CNTN5	18.3761	2.70166	0.898586	3.00657	0.00264213	0.032176	ALT
FOXA3	3.2916	3.50136	1.16495	3.0056	0.00265061	0.0322433	ALT
SEMA3E	712.351	2.82	0.938303	3.00542	0.00265211	0.0322433	ALT
TMEM220-AS1	55.3416	1.2563	0.417995	3.00555	0.00265104	0.0322433	ALT
CKMT1A	2.28532	3.27022	1.08843	3.00453	0.0026599	0.0323018	ALT
GAD2	10.0102	3.65854	1.21813	3.00341	0.00266977	0.0323853	ALT
LOC103021296	7.49577	2.05262	0.684106	3.00044	0.00269591	0.0325748	ALT
IL21-AS1	7.68393	2.5203	0.840331	2.99917	0.00270716	0.0326925	ALT
AQP9	47.251	1.81566	0.605533	2.99845	0.00271354	0.0327514	ALT
DAND5	32.9177	1.57612	0.526259	2.99496	0.00274483	0.0330737	ALT
SNORD65	5.42313	1.31159	0.438602	2.9904	0.00278616	0.0335159	ALT
LOC101927143	41.1719	2.19522	0.734494	2.98875	0.00280118	0.0336219	ALT
ALDOB	6.17725	3.91916	1.3114	2.98853	0.00280324	0.033628	ALT
PHLDA2	31.5906	1.35497	0.453466	2.98804	0.00280774	0.0336448	ALT
TSPEAR	3.06477	3.14529	1.05292	2.98721	0.00281537	0.033699	ALT
DSP	283.503	2.07729	0.696524	2.98237	0.00286028	0.0341047	ALT
HK2	798.171	1.4877	0.498984	2.98145	0.00286889	0.0341359	ALT
LOC643623	25.4365	2.60715	0.874516	2.98125	0.00287077	0.0341359	ALT
OR2B6	8.59837	1.78199	0.597725	2.98129	0.0028704	0.0341359	ALT
MALRD1	92.3833	2.39125	0.802489	2.9798	0.00288441	0.0342792	ALT
LOC101929563	17.2314	2.21622	0.743827	2.97948	0.00288737	0.0342956	ALT
RNF39	2.5263	3.15676	1.06014	2.9777	0.00290423	0.0344582	ALT
LOC102724571	37.647	1.32444	0.445252	2.97458	0.00293394	0.0347204	ALT
SNORD49A	75.5934	1.03694	0.348704	2.97369	0.00294247	0.0347596	ALT
PROKR1	5.2968	1.87548	0.630913	2.97264	0.00295248	0.0348397	ALT
EXPH5	348.141	1.40598	0.473154	2.97152	0.00296334	0.0349026	ALT
HSPA2	2511.69	1.2899	0.434103	2.97142	0.00296424	0.0349026	ALT
SHISA6	14.2572	2.29877	0.773973	2.97009	0.00297715	0.0350166	ALT
DLK2	9.53302	1.60473	0.540692	2.96792	0.00299818	0.0351876	ALT
EML2-AS1	8.20975	1.60943	0.542329	2.96763	0.00300109	0.0352027	ALT
PRICKLE2-AS3	2.03546	2.00843	0.677012	2.9666	0.00301109	0.0352818	ALT
SAMD14	227.285	1.10236	0.371787	2.96503	0.00302651	0.035386	ALT
MARCH4	4.99053	2.29693	0.775345	2.96246	0.00305189	0.0355868	ALT
FGF9	14.5798	2.38386	0.804781	2.96213	0.0030552	0.0356062	ALT
EPPK1	1424.47	1.73787	0.58724	2.95939	0.00308253	0.0358284	ALT
TMEM145	12.4161	2.0291	0.686013	2.95781	0.00309834	0.0359929	ALT
SYT9	10.9326	2.66414	0.901198	2.95622	0.00311431	0.0360984	ALT
CMKLR1	1030.95	1.17449	0.39754	2.95439	0.00313288	0.0362581	ALT
ADSSL1	128.095	1.38574	0.469324	2.95264	0.00315069	0.0363526	ALT
ANKRD18DP	30.0396	1.56826	0.531261	2.95195	0.00315772	0.0363526	ALT
CA9	346.373	2.4019	0.813461	2.9527	0.00315012	0.0363526	ALT
KLRC3	10.736	1.72084	0.582928	2.95207	0.00315653	0.0363526	ALT
LOC158434	8.6884	2.95284	1.00011	2.95251	0.003152	0.0363526	ALT
NRXN1	221.107	2.29057	0.775766	2.95265	0.00315057	0.0363526	ALT
DDX11L2	55.2964	1.05988	0.360125	2.94308	0.00324968	0.0371826	ALT
PCSK1N	145.569	2.63458	0.895304	2.94266	0.00325407	0.0371842	ALT
SLC14A2	11.8472	1.38715	0.47156	2.94162	0.00326495	0.0372693	ALT
LINC01449	20.6975	1.54638	0.526009	2.93983	0.00328396	0.0374468	ALT
TTC39A	30.5846	1.59124	0.541421	2.93901	0.00329263	0.0375048	ALT
LINC00602	8.72895	2.66775	0.907988	2.93809	0.00330246	0.0375622	ALT
APOC1P1	2.40328	2.76042	0.939843	2.9371	0.00331295	0.0376341	ALT
THSD7B	83.0336	1.97009	0.67121	2.93514	0.00333401	0.0377635	ALT
LINC01399	4.42915	3.35419	1.1437	2.93277	0.00335956	0.03791	ALT
RHCG	4.03876	2.54551	0.86871	2.93022	0.00338724	0.0381232	ALT
GNAL	1986.28	1.90407	0.649844	2.93005	0.00338912	0.0381245	ALT
IL24	68.0666	2.28556	0.780306	2.92905	0.00339999	0.038212	ALT
RNF217-AS1	172.931	1.07789	0.368126	2.92805	0.003411	0.0382912	ALT
EFNA5	544.061	1.20436	0.411402	2.92746	0.00341741	0.0383433	ALT
TSLP	49.4676	1.86674	0.637993	2.92595	0.00343403	0.038441	ALT
IFNE	57.8487	2.10391	0.719883	2.92258	0.00347145	0.0386694	ALT
TTC6	72.6281	2.19489	0.751791	2.91955	0.00350539	0.0389673	ALT
LOC646548	6.20841	2.7816	0.953393	2.91758	0.00352758	0.0391537	ALT
SIGLEC15	14.7345	2.11002	0.724298	2.91319	0.00357752	0.0395578	ALT
LRRC39	99.3677	1.24597	0.427746	2.91288	0.00358109	0.0395654	ALT
TEKT5	22.7175	1.67761	0.576259	2.91121	0.0036003	0.0396633	ALT
LOC644189	13.61	1.47826	0.507933	2.91035	0.00361028	0.0397461	ALT
GRIN2B	27.0238	3.16237	1.08739	2.90821	0.003635	0.0399713	ALT
LOC101929705	54.2522	1.28056	0.440382	2.90784	0.00363931	0.0399844	ALT
RRS1-AS1	38.8412	1.24488	0.428631	2.90431	0.00368059	0.0403766	ALT
SLC12A5	8.9375	1.53129	0.527328	2.90387	0.00368577	0.040413	ALT
FOXS1	80.7439	1.60229	0.551936	2.90304	0.00369559	0.0405002	ALT
OR51E2	21.7784	1.88379	0.648954	2.9028	0.00369839	0.0405104	ALT
LOC101928322	3.29451	3.52202	1.2137	2.90188	0.00370936	0.04061	ALT
TMEM229B	172.844	1.0752	0.370588	2.90133	0.00371585	0.0406605	ALT
C1orf168	5.51647	2.43482	0.839765	2.89941	0.00373863	0.0408892	ALT
ANXA2P1	1.70823	1.90232	0.656382	2.89819	0.00375329	0.0409668	ALT
DMKN	49.8325	1.99226	0.6876	2.89741	0.00376256	0.041006	ALT
CHAC1	47.8556	1.11996	0.38664	2.89665	0.00377171	0.0410686	ALT
C15orf62	32.6578	1.13711	0.392861	2.89443	0.00379849	0.0412317	ALT
CDH15	3.29631	2.56734	0.887242	2.89362	0.00380833	0.0412973	ALT
SMC1B	81.0356	1.91365	0.661486	2.89295	0.00381636	0.0413636	ALT
GPC6-AS1	1.42594	2.86508	0.990648	2.89213	0.0038264	0.0414517	ALT
LGALS9C	13.7051	2.61542	0.904578	2.89131	0.00383635	0.0414973	ALT
TCF24	6.20442	2.39127	0.827124	2.89107	0.0038393	0.0415053	ALT
DHRS2	29.227	1.81406	0.627724	2.8899	0.00385369	0.0415811	ALT
TTC22	7.00334	2.3173	0.802461	2.88775	0.00388014	0.0417852	ALT
GABRD	39.0499	1.68761	0.584692	2.88632	0.00389778	0.0418872	ALT
SHOX2	726.678	1.04218	0.361094	2.88618	0.00389945	0.0418872	ALT
DSG3	7.01379	4.58947	1.5912	2.88428	0.00392315	0.0421209	ALT
LOC100506098	6.30842	2.15363	0.746951	2.88322	0.00393629	0.0422411	ALT
JPH1	282.796	1.36612	0.474115	2.88142	0.00395892	0.042379	ALT
WNK4	17.0034	1.73183	0.601079	2.88121	0.00396155	0.0423862	ALT
CLEC3A	13.0071	3.87371	1.34545	2.87912	0.00398787	0.0425715	ALT
CFAP61	188.026	2.09939	0.730041	2.87572	0.00403111	0.0428555	ALT
MST1L	55.4648	1.32804	0.462576	2.87096	0.00409228	0.0433782	ALT
KCNH3	70.5367	1.55174	0.540609	2.87036	0.00410001	0.0434389	ALT
PCSK1	1714.75	1.92402	0.670666	2.86883	0.00412	0.043608	ALT
TREM1	52.4669	1.49851	0.522758	2.86654	0.00414991	0.0438817	ALT
LINC01619	59.8776	1.17309	0.409431	2.86518	0.00416777	0.0440062	ALT
LOC101927686	17.193	1.72966	0.604225	2.86261	0.00420162	0.0442989	ALT
FAM9C	9.15265	2.0036	0.69997	2.86241	0.00420429	0.0443055	ALT
C8G	12.4961	1.04859	0.366658	2.85987	0.00423811	0.0444721	ALT
FEZF1	9.83865	2.94014	1.02808	2.85984	0.00423856	0.0444721	ALT
HOXB13	37.7636	2.94236	1.02855	2.8607	0.0042271	0.0444721	ALT
S100A8	51.7657	1.64334	0.574928	2.85835	0.00425856	0.0446171	ALT
COL9A1	22.4756	2.39263	0.837789	2.85589	0.00429165	0.0448998	ALT
MOCOS	268.005	1.04111	0.364522	2.85608	0.00428903	0.0448998	ALT
SLC5A7	15.2255	5.42179	1.89846	2.85588	0.00429175	0.0448998	ALT
CORT	6.29868	1.08446	0.380079	2.85324	0.0043276	0.045221	ALT
RIMS1	262.577	2.1595	0.758139	2.84842	0.00439375	0.0457461	ALT
EGFL6	81.5166	2.04605	0.718681	2.84695	0.00441404	0.0458472	ALT
CNR1	844.522	2.03917	0.716581	2.8457	0.00443143	0.0459398	ALT
ICAM5	35.7096	1.71031	0.601423	2.84377	0.00445835	0.0460987	ALT
VWC2L	8.35774	2.04649	0.719951	2.84254	0.00447563	0.0461991	ALT
TTLL6	26.7229	2.06629	0.728002	2.8383	0.00453546	0.0467277	ALT
TNFSF11	8.46673	1.92996	0.680179	2.83742	0.0045479	0.0467732	ALT
CASC18	33.9991	1.93304	0.681579	2.83612	0.00456652	0.046914	ALT
AATBC	37.9231	1.39142	0.490682	2.83569	0.0045727	0.0469552	ALT
LINC01423	14.9243	2.01786	0.711652	2.83545	0.0045761	0.04696	ALT
AP3B2	210.972	1.67086	0.590317	2.83045	0.00464831	0.0472765	ALT
SYT10	79.88	3.5102	1.24075	2.82909	0.0046681	0.0474206	ALT
HOXC13	105.314	2.15982	0.763561	2.82862	0.00467492	0.047443	ALT
GRB14	130.377	1.48686	0.525774	2.82795	0.00468474	0.047487	ALT
NXF4	2.42432	2.2998	0.8138	2.826	0.00471333	0.0476544	ALT
PPP4R4	513.269	1.81775	0.643796	2.82349	0.00475044	0.0479625	ALT
CYP39A1	42.3895	1.55784	0.552572	2.81925	0.00481353	0.048464	ALT
LOC101929106	11.5397	2.46717	0.875085	2.81935	0.00481215	0.048464	ALT
GMNC	4.89491	2.9342	1.04102	2.81859	0.0048235	0.0485193	ALT
ATP2A1	73.8244	1.57447	0.558746	2.81786	0.00483453	0.0485851	ALT
HERC2P10	18.928	1.41579	0.502895	2.81528	0.00487348	0.0488859	ALT
RP1	13.9301	1.74779	0.621006	2.81445	0.00488611	0.0489899	ALT
MACC1	176.497	1.56627	0.556694	2.81353	0.00490014	0.0491078	ALT
GPR50	8.82245	4.38922	1.56044	2.8128	0.00491119	0.0491597	ALT
TACSTD2	164.657	1.98596	0.706078	2.81267	0.0049132	0.0491597	ALT
TMEM257	3.29428	3.52469	1.25318	2.81259	0.00491439	0.0491597	ALT
HSD11B1	270.622	1.79856	0.639577	2.81211	0.0049217	0.0491875	ALT
BICDL1	183.75	1.30974	0.465814	2.81172	0.00492769	0.049202	ALT
SPIB	39.9215	1.54984	0.551196	2.81178	0.00492688	0.049202	ALT
MSTN	161.213	1.99609	0.710112	2.81095	0.00493949	0.0492291	ALT
CCNB3	38.7022	1.35651	0.482768	2.80987	0.00495622	0.0493048	ALT
TRIM63	76.425	2.17743	0.775006	2.80957	0.00496073	0.0493048	ALT
FGF1	110.098	1.41223	0.502828	2.80857	0.00497623	0.0493254	ALT
SERINC2	57.3811	1.10599	0.393727	2.80904	0.00496898	0.0493254	ALT
ELOVL2-AS1	5.83303	1.78486	0.635956	2.80657	0.00500714	0.0495163	ALT
SOCS1	59.3417	1.27288	0.453595	2.80619	0.0050131	0.0495464	ALT
C10orf90	19.2982	2.38118	0.848673	2.80577	0.00501972	0.0495507	ALT
LOC284898	1.61703	3.06028	1.09096	2.80513	0.00502965	0.0495581	ALT
LOC340581	1.98188	2.79752	0.998244	2.80244	0.00507169	0.0499496	ALT
PDE11A	83.2754	-3.38596	0.572027	-5.91923	3.23446e-09	5.01218e-07	TERT
SNORA77	27.9955	-1.62901	0.285725	-5.70132	1.18882e-08	1.58099e-06	TERT
OR52L1	1.23704	-4.28841	0.759769	-5.64436	1.65796e-08	2.10173e-06	TERT
OR56A1	1.20131	-3.58284	0.650478	-5.508	3.62927e-08	4.11894e-06	TERT
HTR2B	108.057	-3.22761	0.58849	-5.48456	4.14502e-08	4.58427e-06	TERT
C2orf74	187.295	-1.2676	0.255727	-4.95683	7.16513e-07	5.54709e-05	TERT
LDB2	719.81	-1.56524	0.319667	-4.89649	9.75619e-07	7.16898e-05	TERT
RBM43	342.153	-1.079	0.222689	-4.84532	1.26411e-06	8.86797e-05	TERT
GAP43	41.6931	-2.84963	0.589966	-4.83016	1.36426e-06	9.35858e-05	TERT
GREB1	149.43	-2.88173	0.608079	-4.73907	2.14701e-06	0.000138514	TERT
SLC26A5	2.87572	-3.60117	0.763383	-4.71738	2.38897e-06	0.000149669	TERT
MYZAP	33.5466	-2.41049	0.513523	-4.69402	2.67889e-06	0.000164041	TERT
LINC00260	135.024	-1.38311	0.296844	-4.65941	3.17121e-06	0.000188813	TERT
MOBP	13.7373	-2.00363	0.432668	-4.63087	3.64128e-06	0.000210485	TERT
BCDIN3D-AS1	38.6723	-1.14366	0.25	-4.57463	4.77068e-06	0.000265846	TERT
MYL3	10.1298	-2.47835	0.545582	-4.54259	5.55677e-06	0.000302782	TERT
KLHL14	11.6057	-1.87485	0.418564	-4.47923	7.49113e-06	0.000384799	TERT
RSPO3	1171.23	-2.80341	0.627929	-4.46453	8.02442e-06	0.000405467	TERT
LNP1	237.801	-1.30115	0.293372	-4.43514	9.20111e-06	0.000452273	TERT
ADAMTS19-AS1	5.10578	-3.92017	0.888994	-4.40967	1.03527e-05	0.000498703	TERT
CYBRD1	3929.65	-1.01326	0.230313	-4.39951	1.08497e-05	0.00052033	TERT
SYN2	23.8873	-2.91434	0.67288	-4.33115	1.48336e-05	0.000676942	TERT
PLA2R1	818.147	-1.5133	0.349683	-4.32762	1.50731e-05	0.000684882	TERT
DLG2	453.473	-1.76786	0.411005	-4.30132	1.69783e-05	0.000755726	TERT
NET1	1127.98	-1.27381	0.299291	-4.25607	2.0805e-05	0.000891283	TERT
FAM71E1	7.31688	-1.82065	0.430948	-4.22475	2.39204e-05	0.00100101	TERT
SHC4	52.9654	-1.61952	0.386362	-4.19172	2.76852e-05	0.00112927	TERT
ENTPD2	1.22448	-3.16053	0.757719	-4.17112	3.03111e-05	0.00121228	TERT
ERICH3	36.623	-2.46482	0.600175	-4.10684	4.01105e-05	0.00151577	TERT
PLCB1	1146.68	-1.18681	0.290706	-4.08252	4.45505e-05	0.00165363	TERT
FXYD6	444.269	-1.77455	0.436246	-4.06777	4.74649e-05	0.00173215	TERT
HOXA4	44.4592	-1.18407	0.293209	-4.0383	5.38402e-05	0.00192187	TERT
PGM5P3-AS1	2.25321	-2.63045	0.658581	-3.99412	6.49345e-05	0.00222719	TERT
RNF150	1263.54	-1.17129	0.294064	-3.98312	6.80167e-05	0.00230375	TERT
ZBTB7C	159.02	-2.09391	0.531638	-3.9386	8.19597e-05	0.00269597	TERT
OSR1	280.629	-1.99758	0.507687	-3.93466	8.33143e-05	0.0027281	TERT
WDFY3-AS2	40.5075	-1.36916	0.348394	-3.92992	8.49749e-05	0.00276993	TERT
NDNF	184.494	-2.64052	0.673926	-3.91811	8.9247e-05	0.00286608	TERT
PBX3	892.157	-1.1152	0.284851	-3.91502	9.03983e-05	0.00289448	TERT
TNNC2	15.8097	-1.45192	0.371557	-3.90766	9.31961e-05	0.00294492	TERT
LINC00886	52.6528	-1.38065	0.354535	-3.89426	9.85e-05	0.003059	TERT
CAPN5	314.694	-1.10119	0.283015	-3.89092	9.9866e-05	0.00308375	TERT
MIR5008	1.98641	-2.00264	0.515723	-3.88317	0.000103103	0.00317016	TERT
ZNF503	240.386	-1.30709	0.337334	-3.87477	0.000106725	0.00326763	TERT
LINC00869	112.075	-1.55693	0.403575	-3.85784	0.000114394	0.00344405	TERT
ZFPM2	386.484	-1.7591	0.456328	-3.8549	0.000115776	0.0034664	TERT
GCOM1	17.9646	-2.09801	0.545986	-3.8426	0.000121736	0.00358541	TERT
B3GALT1	47.8808	-2.0919	0.544545	-3.84155	0.000122259	0.00359594	TERT
GHR	538.01	-1.53665	0.401397	-3.82825	0.00012906	0.00374015	TERT
MIAT	424.438	-1.73558	0.454752	-3.81655	0.000135331	0.00389069	TERT
LOC102723780	18.2717	-1.41249	0.371066	-3.80656	0.000140914	0.00401512	TERT
LOC650226	8.26097	-2.58331	0.680153	-3.79812	0.000145796	0.00409569	TERT
RNU105B	7.38732	-1.27441	0.335998	-3.7929	0.000148898	0.00412745	TERT
NTNG2	45.6878	-1.64574	0.435892	-3.77557	0.000159639	0.0043681	TERT
ADGRG4	105.004	-2.93994	0.780317	-3.76762	0.000164808	0.00447127	TERT
EML1	1558.14	-1.18275	0.315292	-3.75128	0.000175936	0.00471417	TERT
LINC01057	26.1783	-1.75494	0.468844	-3.74313	0.000181746	0.00481038	TERT
ANTXR2	3304.32	-1.07662	0.289186	-3.72294	0.000196918	0.00514479	TERT
CARD6	361.115	-1.21632	0.328205	-3.70598	0.000210578	0.00533945	TERT
LINC01118	8.54262	-1.3494	0.364447	-3.70259	0.000213407	0.00538401	TERT
SPEF2	390.018	-1.59466	0.431077	-3.69924	0.000216245	0.00541287	TERT
CGREF1	92.7957	-1.97829	0.537465	-3.68078	0.000232522	0.00575385	TERT
SSTR3	4.92279	-3.18639	0.866275	-3.67827	0.00023482	0.00578432	TERT
KCNT2	589.065	-2.0411	0.557078	-3.66395	0.00024836	0.00606273	TERT
PCDHB6	49.856	-2.03005	0.555194	-3.65647	0.000255713	0.00620708	TERT
ZNF827	785.532	-1.15095	0.315144	-3.65213	0.000260077	0.00628505	TERT
EQTN	3.80936	-1.72232	0.471996	-3.64902	0.000263242	0.0063333	TERT
SSPN	1392.37	-1.07136	0.293715	-3.64762	0.000264679	0.00635377	TERT
PDIA2	12.343	-2.08035	0.570862	-3.64423	0.000268194	0.00639139	TERT
PDE2A	352.7	-1.30238	0.35948	-3.62296	0.000291249	0.00679592	TERT
ARHGDIG	4.93837	-2.1722	0.600648	-3.61642	0.000298707	0.0069475	TERT
LOC102723544	1.16623	-1.79274	0.497153	-3.60601	0.00031094	0.00716285	TERT
TRIM58	15.2248	-2.19035	0.608715	-3.59831	0.000320287	0.00736252	TERT
ST3GAL5-AS1	8.52502	-1.71505	0.477174	-3.59418	0.000325419	0.00744104	TERT
UST	603.577	-1.25848	0.35047	-3.59084	0.000329616	0.00751323	TERT
RNF144A	1783.24	-1.63434	0.455824	-3.58546	0.000336483	0.00761459	TERT
KRTAP5-10	1.22148	-2.24074	0.627217	-3.5725	0.000353585	0.00785402	TERT
CASC1	24.8645	-1.2629	0.353758	-3.56994	0.000357065	0.00789001	TERT
SNORA70E	4.63989	-1.07338	0.300881	-3.56745	0.000360472	0.00793944	TERT
ZPBP	0.837893	-4.09545	1.15097	-3.55827	0.000373312	0.0081347	TERT
JAKMIP3	39.3197	-1.59497	0.449165	-3.55096	0.000383829	0.00831194	TERT
RFTN2	77.0779	-1.56765	0.442029	-3.54649	0.000390403	0.00838728	TERT
LINC01489	10.9852	-2.04784	0.577861	-3.54384	0.000394351	0.00841909	TERT
PDE8B	666.717	-2.00234	0.565048	-3.54367	0.000394602	0.00841909	TERT
FAM138B	2.92439	-2.42451	0.684691	-3.54102	0.000398579	0.0084789	TERT
FREM1	832.176	-2.43186	0.68967	-3.52612	0.000421701	0.00884918	TERT
GLT8D2	379.819	-1.36934	0.388518	-3.52451	0.000424263	0.00888574	TERT
LOC101927100	20.2023	-1.05774	0.300404	-3.52106	0.000429823	0.00895891	TERT
PTH1R	95.6487	-1.68255	0.480114	-3.50448	0.000457494	0.00940902	TERT
C11orf70	85.171	-1.06359	0.303851	-3.50037	0.000464615	0.00950138	TERT
GLIDR	53.3742	-1.01237	0.28959	-3.49586	0.000472542	0.00963621	TERT
KLF3-AS1	156.472	-1.30332	0.373122	-3.49302	0.000477588	0.00972081	TERT
CYP1B1-AS1	37.9663	-1.54525	0.444536	-3.4761	0.000508768	0.0101552	TERT
TWIST2	86.7396	-1.80189	0.518931	-3.47232	0.000515981	0.0102708	TERT
LOC100129034	882.01	-1.06421	0.307388	-3.4621	0.000535977	0.010543	TERT
SLC7A2	1654.31	-2.02447	0.588061	-3.44262	0.000576117	0.0111405	TERT
C21orf62	6.55667	-3.58951	1.05231	-3.41108	0.000647063	0.0121969	TERT
WNT9A	25.5157	-1.37933	0.40457	-3.40938	0.000651113	0.0122519	TERT
MIR4735	2.86891	-1.53032	0.450991	-3.39324	0.000690716	0.0127753	TERT
MAP6	178.407	-1.73002	0.510566	-3.38844	0.000702914	0.0129006	TERT
ARL9	14.067	-1.19869	0.355082	-3.37581	0.000735982	0.0133617	TERT
MIR100HG	1262.18	-1.19434	0.353778	-3.37597	0.000735568	0.0133617	TERT
ABO	7.44811	-1.38785	0.412682	-3.363	0.000771003	0.0139043	TERT
KIAA1210	46.9143	-3.0567	0.910308	-3.35788	0.000785432	0.0141176	TERT
KY	185.344	-2.17515	0.648454	-3.35437	0.000795468	0.0142155	TERT
TLL1	223.115	-1.50584	0.44921	-3.3522	0.000801715	0.0143153	TERT
THRB	751.36	-1.13399	0.338873	-3.34634	0.000818854	0.0145375	TERT
PTPRD-AS1	17.8366	-1.77086	0.529825	-3.34235	0.000830723	0.0146761	TERT
SYT1	302.835	-2.58378	0.77687	-3.32589	0.000881372	0.0153089	TERT
AGXT2	1.17726	-3.77822	1.13677	-3.32365	0.000888476	0.0153916	TERT
MRGPRF-AS1	28.7067	-1.42085	0.427854	-3.32087	0.000897361	0.015512	TERT
TRAF3IP3	173.427	-1.41163	0.425671	-3.31624	0.000912377	0.015709	TERT
UNC80	27.8969	-2.21244	0.667334	-3.31534	0.000915312	0.015747	TERT
PTCHD1-AS	50.2691	-1.80839	0.5461	-3.31146	0.0009281	0.0158913	TERT
SERHL	3.69373	-2.1022	0.635486	-3.30801	0.000939609	0.0160377	TERT
SLCO5A1	186.159	-1.95304	0.591456	-3.30209	0.000959674	0.0162717	TERT
SLN	80.9098	-3.73807	1.13234	-3.30121	0.000962696	0.0162907	TERT
HBE1	1.90991	-2.73312	0.828747	-3.2979	0.000974118	0.0164071	TERT
ACHE	36.8465	-1.51662	0.461638	-3.28531	0.0010187	0.0169084	TERT
LOC102724663	6.4211	-1.39393	0.424343	-3.28492	0.00102011	0.0169188	TERT
CTTNBP2	512.643	-1.5274	0.465349	-3.28226	0.00102979	0.0170418	TERT
PHEX-AS1	9.21394	-2.07408	0.632878	-3.27722	0.00104836	0.0172554	TERT
CPSF4L	2.42405	-1.41382	0.431982	-3.27287	0.00106462	0.0174567	TERT
SESN3	4236.95	-1.09077	0.333496	-3.2707	0.00107281	0.0175276	TERT
NOX4	377.773	-1.78129	0.545796	-3.26365	0.00109986	0.0178858	TERT
SLC35F1	114.306	-2.23791	0.687285	-3.25616	0.00112932	0.0182552	TERT
C2orf73	4.10851	-1.10926	0.34247	-3.23901	0.00119946	0.0189925	TERT
LINC01471	1.20906	-2.27444	0.704355	-3.22912	0.00124173	0.0195476	TERT
NBAT1	11.8957	-2.02903	0.629208	-3.22474	0.00126089	0.0197384	TERT
C17orf67	58.551	-1.04831	0.32531	-3.22249	0.00127081	0.019804	TERT
UBQLN3	12.2694	-1.363	0.423819	-3.216	0.00129991	0.0201705	TERT
SEMA6A	574.408	-1.19852	0.373838	-3.20599	0.00134599	0.0206262	TERT
KCNK12	2.26474	-1.88537	0.589947	-3.19583	0.00139431	0.0211359	TERT
DIRC3	305.653	-1.12564	0.352918	-3.18952	0.00142511	0.0214678	TERT
PLCXD3	212.268	-2.37822	0.745779	-3.1889	0.00142814	0.0214985	TERT
ANKRD53	29.721	-1.12379	0.352532	-3.18778	0.0014337	0.0215223	TERT
THRB-AS1	5.18151	-1.35535	0.425132	-3.18807	0.00143224	0.0215223	TERT
FXYD2	2.39804	-1.83334	0.576073	-3.18248	0.0014602	0.0217117	TERT
ARMC9	804.029	-1.05083	0.330269	-3.18174	0.00146394	0.021735	TERT
ETV4	62.6247	-1.67481	0.526448	-3.18135	0.00146591	0.021735	TERT
GARNL3	626.755	-1.10378	0.347252	-3.17861	0.00147984	0.0218514	TERT
ATP8A1	706.043	-1.19488	0.376332	-3.17508	0.00149796	0.0220593	TERT
TBC1D29	3.07837	-1.49237	0.471264	-3.16674	0.0015416	0.02252	TERT
PAIP2B	223.182	-1.02679	0.32454	-3.16382	0.00155711	0.0226838	TERT
LOC101928583	10.3419	-2.8625	0.905213	-3.16224	0.00156562	0.0227844	TERT
HLF	467.737	-1.52566	0.482552	-3.16165	0.00156879	0.0228053	TERT
HDAC9	1773.07	-1.13262	0.358915	-3.15568	0.00160122	0.0230629	TERT
ATP1A2	657.272	-2.46984	0.783923	-3.15061	0.00162928	0.0233875	TERT
DKK2	121.522	-1.94572	0.61764	-3.15025	0.00163131	0.0233875	TERT
GPER1	52.7248	-1.53478	0.487631	-3.14743	0.00164714	0.0235522	TERT
MMRN1	347.299	-1.52771	0.486332	-3.14129	0.00168204	0.0238512	TERT
CFAP69	164.445	-1.07908	0.344226	-3.1348	0.00171971	0.0241752	TERT
LOC101929607	5.42363	-1.4266	0.455456	-3.13225	0.00173471	0.0243388	TERT
VHLL	2.77813	-1.19709	0.382232	-3.13183	0.00173719	0.024342	TERT
MIR378H	3.43383	-1.03601	0.331511	-3.12511	0.00177737	0.0247451	TERT
PRSS50	7.21215	-1.86169	0.596195	-3.12262	0.00179248	0.0249075	TERT
MIR193A	2.82743	-1.3263	0.425892	-3.11417	0.00184465	0.0254528	TERT
MIR125B1	17.4798	-1.07487	0.345861	-3.1078	0.00188487	0.0259254	TERT
CECR3	1.36001	-2.09411	0.676459	-3.0957	0.0019635	0.0267292	TERT
CYSLTR1	181.009	-1.3045	0.421406	-3.09558	0.00196428	0.0267292	TERT
LOC101928885	10.1772	-2.17178	0.701725	-3.09492	0.00196868	0.0267556	TERT
RAI2	257.698	-1.46322	0.474606	-3.08302	0.00204908	0.0275546	TERT
BOC	1818.39	-1.16272	0.377886	-3.07692	0.00209153	0.0280037	TERT
APOA1	3.04559	-1.38611	0.450573	-3.07634	0.00209562	0.0280219	TERT
DGKE	432.598	-1.03838	0.338506	-3.06755	0.0021582	0.0285718	TERT
LRRC3B	14.7984	-2.05616	0.670535	-3.06644	0.00216622	0.0286301	TERT
ZNF483	632.398	-1.04005	0.339236	-3.06586	0.00217048	0.0286537	TERT
LINC00032	8.43308	-1.45045	0.473549	-3.06293	0.00219184	0.0287817	TERT
KCNAB1	275.623	-1.8311	0.598423	-3.05987	0.00221431	0.0289565	TERT
WDR38	3.28475	-1.19256	0.389779	-3.05959	0.00221641	0.0289603	TERT
ARHGAP32	863.958	-1.05773	0.34615	-3.0557	0.00224538	0.0292507	TERT
LOC100505658	0.918251	-1.42328	0.465883	-3.05501	0.00225049	0.0292997	TERT
SECTM1	289.338	-1.15515	0.378227	-3.05412	0.00225722	0.0293695	TERT
ITPKB-IT1	34.8658	-1.02086	0.334479	-3.05207	0.00227266	0.0294468	TERT
SSC5D	428.148	-1.28927	0.423176	-3.04666	0.00231399	0.0297511	TERT
MIRLET7A2	6.94287	-1.33437	0.438633	-3.04211	0.00234926	0.0300264	TERT
MBL1P	11.195	-1.22252	0.402284	-3.03893	0.00237417	0.0302556	TERT
TEX26	1.01557	-2.3146	0.76305	-3.03335	0.00241852	0.0305692	TERT
CPE	3136.24	-1.2613	0.415929	-3.0325	0.00242538	0.0306025	TERT
GNG7	169.557	-1.48162	0.489807	-3.02491	0.00248704	0.0310957	TERT
CLDN20	1.2511	-1.8312	0.605492	-3.02432	0.00249193	0.0311208	TERT
MIR874	2.46181	-1.09742	0.36287	-3.02427	0.0024923	0.0311208	TERT
GATA6-AS1	32.796	-1.28874	0.42645	-3.02202	0.00251098	0.031228	TERT
CMBL	258.056	-1.31655	0.436391	-3.01692	0.00255361	0.0315411	TERT
ST3GAL5	226.93	-1.1383	0.377454	-3.01575	0.00256347	0.0315867	TERT
LOC643355	41.2927	-1.81476	0.603342	-3.00784	0.00263111	0.032096	TERT
MLIP	40.6158	-2.12016	0.706182	-3.00229	0.00267956	0.0324678	TERT
C1orf186	35.895	-1.74913	0.58265	-3.00203	0.00268185	0.0324773	TERT
COL14A1	14914.4	-1.13719	0.378839	-3.00177	0.00268417	0.0324873	TERT
PTCHD1	1229.71	-1.74837	0.582534	-3.00132	0.00268814	0.0324991	TERT
LINC01185	0.995847	-1.67363	0.559754	-2.98994	0.0027903	0.033547	TERT
CYP1B1	1677.06	-1.3696	0.458889	-2.98461	0.00283943	0.0339494	TERT
TP53AIP1	4.5165	-1.68753	0.565803	-2.98253	0.00285873	0.0341047	TERT
WNT5A	496.146	-1.80037	0.604309	-2.97922	0.00288983	0.034306	TERT
PLA2G2C	1.89024	-2.28734	0.768974	-2.97453	0.00293434	0.0347204	TERT
GADL1	95.0158	-2.21552	0.745126	-2.97334	0.00294574	0.0347793	TERT
ESPNL	56.1287	-1.73179	0.582966	-2.97065	0.00297166	0.034971	TERT
CDON	1123.66	-1.13639	0.382838	-2.96833	0.00299421	0.0351792	TERT
NCAM1	2769.06	-1.25863	0.424975	-2.96165	0.00305991	0.035642	TERT
LOC105369781	2.01668	-1.45264	0.49127	-2.95691	0.0031074	0.0360595	TERT
LOC102724555	1.60212	-1.35418	0.458931	-2.95072	0.00317033	0.0364773	TERT
OR51B4	3.95066	-1.67115	0.566453	-2.9502	0.00317565	0.0364997	TERT
CACNA2D3	284.84	-1.5525	0.526706	-2.94756	0.0032029	0.036735	TERT
LAMC3	105.004	-1.53016	0.520277	-2.94105	0.00327099	0.0373186	TERT
DKFZP434A062	5.98772	-1.42348	0.484604	-2.9374	0.00330978	0.0376225	TERT
SERPING1	1691.45	-1.19318	0.406558	-2.93484	0.00333725	0.037769	TERT
TSPAN32	30.1286	-1.20536	0.412201	-2.9242	0.00345345	0.0386077	TERT
PCDHB4	134.952	-1.61493	0.552427	-2.92333	0.00346312	0.0386442	TERT
IL17D	25.9573	-1.39689	0.478451	-2.91961	0.00350467	0.0389673	TERT
PCDHB10	153.933	-1.2122	0.41595	-2.91429	0.00356498	0.0394477	TERT
HOXA5	106.463	-1.1246	0.386049	-2.9131	0.00357858	0.0395578	TERT
MIR100	2.20556	-1.29019	0.443105	-2.9117	0.00359463	0.0396342	TERT
LINC01626	0.939812	-1.6456	0.566473	-2.905	0.00367251	0.0403084	TERT
LOC101929234	7.00288	-1.02438	0.353685	-2.8963	0.00377588	0.0410686	TERT
LOC101930370	46.7078	-1.04669	0.361452	-2.89579	0.00378211	0.0411158	TERT
AOX1	800.819	-1.69269	0.587934	-2.87906	0.00398868	0.0425715	TERT
UBE2E1-AS1	2.00392	-1.23809	0.430063	-2.87884	0.00399135	0.042579	TERT
RBM20	288.205	-1.37591	0.478279	-2.87679	0.00401747	0.0427315	TERT
PCDHB11	192.173	-1.37991	0.479919	-2.8753	0.00403638	0.0428905	TERT
LOC101926941	5.89001	-1.33547	0.464607	-2.8744	0.00404792	0.0429921	TERT
OLFML1	270.194	-1.409	0.49051	-2.87251	0.00407222	0.0432078	TERT
CISTR	0.920584	-2.50904	0.87716	-2.86042	0.00423083	0.0444721	TERT
GRAMD1B	250.555	-1.14538	0.400403	-2.86056	0.00422889	0.0444721	TERT
CFH	1911.49	-1.52821	0.535426	-2.85419	0.00431465	0.0451175	TERT
PTGDR2	3.80622	-1.14502	0.401318	-2.85316	0.00432872	0.045221	TERT
AFF3	681.977	-1.01195	0.355401	-2.84735	0.00440843	0.0458302	TERT
JAZF1-AS1	4.8556	-1.33479	0.469332	-2.84403	0.00445471	0.0460929	TERT
LOC101928837	10.8876	-1.1787	0.414444	-2.84406	0.00445426	0.0460929	TERT
POTEM	1.02397	-3.69976	1.30378	-2.83773	0.00454359	0.0467732	TERT
MIR1303	1.44292	-1.27803	0.451227	-2.83234	0.00462085	0.0470782	TERT
ACSM1	23.2062	-1.54724	0.546328	-2.83207	0.00462478	0.0470885	TERT
TNFSF14	37.461	-1.41231	0.499214	-2.82907	0.00466833	0.0474206	TERT
CCL16	4.49071	-1.50941	0.533611	-2.82867	0.00467421	0.047443	TERT
ANK2	2263.36	-1.03702	0.367178	-2.82428	0.00473863	0.0478729	TERT
ABHD1	13.2466	-1.33605	0.473743	-2.82019	0.00479952	0.0483678	TERT
SIGLEC6	24.896	-1.51923	0.539094	-2.81811	0.0048307	0.0485692	TERT
CDH18	146.771	-3.43878	1.22319	-2.81132	0.00493382	0.0492291	TERT
AOX3P-AOX2P	5.0367	-1.88077	0.670395	-2.80547	0.00502433	0.0495507	TERT
ENDOU	15.499	-1.54983	0.553066	-2.80225	0.0050747	0.0499566	TERT

### Sheet: Table S6
Supplementary Table S6: GO processes of upregulated genes in ALT+ LMS (ICGC cohort).
N is the total number of genes, B is the total number of genes associated with a specific GO term, n is the number of genes in the top of the user's input list or in the target set when appropriate,
b is the number of genes in the intersection, Enrichment = (b/n) / (B/N)
GO term	Description	p_value	FDR_q_value	Enrichment	N	B	n	b
GO:0022402	cell cycle process	2.69e-47	1.67e-43	2.56	874	148	298	129
GO:1903047	mitotic cell cycle process	1.58e-44	4.89e-41	2.66	874	120	304	111
GO:0051301	cell division	8.25e-33	1.7e-29	4.83	874	74	137	56
GO:0051726	regulation of cell cycle	6.92e-25	1.07e-21	2.23	874	121	314	97
GO:0010564	regulation of cell cycle process	5.5e-23	6.8e-20	2.73	874	93	244	71
GO:0051276	chromosome organization	6.99e-21	7.2e-18	2.56	874	76	292	65
GO:0006259	DNA metabolic process	6.66e-19	5.89e-16	1.93	874	91	412	83
GO:0006974	cellular response to DNA damage stimulus	1.15e-18	8.87e-16	2.4	874	82	298	67
GO:1901987	regulation of cell cycle phase transition	2.2e-18	1.51e-15	3.06	874	55	244	47
GO:1901990	regulation of mitotic cell cycle phase transition	2.36e-18	1.46e-15	3.15	874	52	240	45
GO:0007059	chromosome segregation	4.87e-18	2.74e-15	3	874	38	291	38
GO:0007346	regulation of mitotic cell cycle	1.15e-17	5.9e-15	2.73	874	76	240	57
GO:0007049	cell cycle	1.38e-17	6.58e-15	3.07	874	58	231	47
GO:0006996	organelle organization	2.56e-17	1.13e-14	2.82	874	184	101	60
GO:0007017	microtubule-based process	7.07e-16	2.92e-13	4.28	874	70	105	36
GO:0006281	DNA repair	1.38e-15	5.35e-13	2.08	874	63	394	59
GO:0090304	nucleic acid metabolic process	1.44e-15	5.23e-13	1.97	874	108	341	83
GO:0007088	regulation of mitotic nuclear division	1.7e-15	5.85e-13	4.7	874	38	142	29
GO:0051983	regulation of chromosome segregation	2.58e-15	8.38e-13	2.96	874	33	295	33
GO:0051783	regulation of nuclear division	3.43e-15	1.06e-12	3.68	874	39	201	33
GO:0007051	spindle organization	6.02e-15	1.77e-12	6.82	874	31	91	22
GO:0044770	cell cycle phase transition	1.08e-14	3.02e-12	3.1	874	45	238	38
GO:0016043	cellular component organization	1.72e-14	4.63e-12	1.48	874	347	305	179
GO:0071840	cellular component organization or biogenesis	1.72e-14	4.44e-12	1.48	874	347	305	179
GO:0010948	negative regulation of cell cycle process	2.59e-14	6.4e-12	3.15	874	42	238	36
GO:0000226	microtubule cytoskeleton organization	3.32e-14	7.89e-12	5.07	874	53	91	28
GO:0044772	mitotic cell cycle phase transition	3.67e-14	8.41e-12	3.09	874	44	238	37
GO:0045786	negative regulation of cell cycle	1.32e-13	2.92e-11	2.77	874	57	238	43
GO:0090068	positive regulation of cell cycle process	1.44e-13	3.08e-11	3	874	43	244	36
GO:0044260	cellular macromolecule metabolic process	1.45e-13	2.99e-11	1.67	874	230	284	125
GO:0000278	mitotic cell cycle	3.13e-13	6.25e-11	4.02	874	28	194	25
GO:1902850	microtubule cytoskeleton organization involved in mitosis	3.6e-13	6.96e-11	6.55	874	30	89	20
GO:0033044	regulation of chromosome organization	4.57e-13	8.55e-11	3.15	874	37	240	32
GO:0098813	nuclear chromosome segregation	4.59e-13	8.35e-11	6.12	874	23	118	19
GO:0007052	mitotic spindle organization	8.29e-13	1.46e-10	7.69	874	23	84	17
GO:0033045	regulation of sister chromatid segregation	8.76e-13	1.5e-10	3.11	874	26	281	26
GO:0006139	nucleobase-containing compound metabolic process	1.1e-12	1.83e-10	1.73	874	127	370	93
GO:1901991	negative regulation of mitotic cell cycle phase transition	4.84e-12	7.88e-10	3.31	874	30	238	27
GO:0006260	DNA replication	4.98e-12	7.9e-10	3.24	874	34	230	29
GO:1901988	negative regulation of cell cycle phase transition	5.73e-12	8.87e-10	2.69	874	31	314	30
GO:0010639	negative regulation of organelle organization	7.59e-12	1.14e-09	4.09	874	27	182	23
GO:0033043	regulation of organelle organization	9.41e-12	1.39e-09	2.4	874	95	203	53
GO:0045930	negative regulation of mitotic cell cycle	9.49e-12	1.36e-09	2.64	874	36	304	33
GO:0046483	heterocycle metabolic process	1.9e-11	2.67e-09	1.67	874	136	370	96
GO:1905818	regulation of chromosome separation	2.82e-11	3.88e-09	3.11	874	23	281	23
GO:0033047	regulation of mitotic sister chromatid segregation	2.82e-11	3.79e-09	3.11	874	23	281	23
GO:0010965	regulation of mitotic sister chromatid separation	2.82e-11	3.71e-09	3.11	874	23	281	23
GO:0000075	cell cycle checkpoint	4.02e-11	5.18e-09	2.93	874	24	298	24
GO:0045787	positive regulation of cell cycle	9.07e-11	1.14e-08	2.65	874	50	244	37
GO:2001251	negative regulation of chromosome organization	1.65e-10	2.04e-08	4.59	874	18	180	17
GO:0007093	mitotic cell cycle checkpoint	1.85e-10	2.24e-08	4.47	874	20	176	18
GO:0030071	regulation of mitotic metaphase/anaphase transition	2.81e-10	3.34e-08	3.11	874	21	281	21
GO:1902099	regulation of metaphase/anaphase transition of cell cycle	2.81e-10	3.27e-08	3.11	874	21	281	21
GO:0000819	sister chromatid segregation	3.17e-10	3.63e-08	4.08	874	19	203	18
GO:0010389	regulation of G2/M transition of mitotic cell cycle	4.18e-10	4.7e-08	3.45	874	27	216	23
GO:1902749	regulation of cell cycle G2/M phase transition	5.37e-10	5.93e-08	3.35	874	29	216	24
GO:0071103	DNA conformation change	6.4e-10	6.95e-08	4.58	874	22	156	18
GO:0043170	macromolecule metabolic process	7.47e-10	7.97e-08	1.49	874	277	284	134
GO:0034641	cellular nitrogen compound metabolic process	7.79e-10	8.17e-08	1.51	874	148	427	109
GO:0006725	cellular aromatic compound metabolic process	1.1e-09	1.14e-07	1.61	874	138	370	94
GO:0034645	cellular macromolecule biosynthetic process	1.18e-09	1.19e-07	2.18	874	55	314	43
GO:0000070	mitotic sister chromatid segregation	1.37e-09	1.37e-07	4.07	874	18	203	17
GO:0033046	negative regulation of sister chromatid segregation	1.74e-09	1.71e-07	5.92	874	14	137	13
GO:0051985	negative regulation of chromosome segregation	1.74e-09	1.68e-07	5.92	874	14	137	13
GO:0051784	negative regulation of nuclear division	2.95e-09	2.81e-07	5.72	874	14	142	13
GO:0007010	cytoskeleton organization	1.05e-08	9.8e-07	3.07	874	93	95	31
GO:1905819	negative regulation of chromosome separation	1.09e-08	1.01e-06	5.89	874	13	137	12
GO:0033048	negative regulation of mitotic sister chromatid segregation	1.09e-08	9.92e-07	5.89	874	13	137	12
GO:0045839	negative regulation of mitotic nuclear division	1.09e-08	9.78e-07	5.89	874	13	137	12
GO:2000816	negative regulation of mitotic sister chromatid separation	1.09e-08	9.64e-07	5.89	874	13	137	12
GO:1903046	meiotic cell cycle process	1.22e-08	1.07e-06	2.55	874	31	298	27
GO:1901360	organic cyclic compound metabolic process	1.55e-08	1.33e-06	1.56	874	148	364	96
GO:0006325	chromatin organization	1.67e-08	1.41e-06	1.96	874	64	334	48
GO:0044843	cell cycle G1/S phase transition	2.58e-08	2.16e-06	2.74	874	22	304	21
GO:0043161	proteasome-mediated ubiquitin-dependent protein catabolic process	3.9e-08	3.21e-06	3.83	874	14	228	14
GO:0009059	macromolecule biosynthetic process	4.35e-08	3.54e-06	1.87	874	63	364	49
GO:0006302	double-strand break repair	5.53e-08	4.44e-06	2.14	874	31	382	29
GO:0045841	negative regulation of mitotic metaphase/anaphase transition	6.19e-08	4.91e-06	5.85	874	12	137	11
GO:1902100	negative regulation of metaphase/anaphase transition of cell cycle	6.19e-08	4.84e-06	5.85	874	12	137	11
GO:0000082	G1/S transition of mitotic cell cycle	7.49e-08	5.79e-06	2.74	874	21	304	20
GO:0033554	cellular response to stress	7.72e-08	5.89e-06	1.72	874	121	298	71
GO:0044238	primary metabolic process	9.03e-08	6.81e-06	1.28	874	313	421	193
GO:0000725	recombinational repair	9.05e-08	6.75e-06	2.4	874	21	364	21
GO:0000724	double-strand break repair via homologous recombination	9.05e-08	6.67e-06	2.4	874	21	364	21
GO:0010498	proteasomal protein catabolic process	9.09e-08	6.61e-06	3.32	874	15	263	15
GO:0051052	regulation of DNA metabolic process	1.1e-07	7.9e-06	2.42	874	37	283	29
GO:0030163	protein catabolic process	1.28e-07	9.11e-06	3.14	874	18	263	17
GO:0043933	protein-containing complex subunit organization	1.42e-07	9.99e-06	1.69	874	105	334	68
GO:0000086	G2/M transition of mitotic cell cycle	1.44e-07	9.98e-06	3.84	874	17	201	15
GO:0044839	cell cycle G2/M phase transition	1.44e-07	9.87e-06	3.84	874	17	201	15
GO:0032465	regulation of cytokinesis	1.53e-07	1.04e-05	5.93	874	17	104	12
GO:0006807	nitrogen compound metabolic process	1.75e-07	1.18e-05	1.39	874	313	284	141
GO:0071459	protein localization to chromosome, centromeric region	2.11e-07	1.4e-05	17.84	874	7	42	6
GO:0031577	spindle checkpoint	2.6e-07	1.71e-05	6.02	874	11	132	10
GO:0071174	mitotic spindle checkpoint	2.6e-07	1.69e-05	6.02	874	11	132	10
GO:0071173	spindle assembly checkpoint	2.6e-07	1.68e-05	6.02	874	11	132	10
GO:0007094	mitotic spindle assembly checkpoint	2.6e-07	1.66e-05	6.02	874	11	132	10
GO:0043632	modification-dependent macromolecule catabolic process	2.61e-07	1.65e-05	4.88	874	17	137	13
GO:0006511	ubiquitin-dependent protein catabolic process	2.61e-07	1.63e-05	4.88	874	17	137	13
GO:0019941	modification-dependent protein catabolic process	2.61e-07	1.61e-05	4.88	874	17	137	13
GO:0045132	meiotic chromosome segregation	2.95e-07	1.8e-05	7.6	874	8	115	8
GO:0006323	DNA packaging	3.61e-07	2.19e-05	7.41	874	8	118	8
GO:0030261	chromosome condensation	3.61e-07	2.17e-05	7.41	874	8	118	8
GO:0000281	mitotic cytokinesis	4.36e-07	2.6e-05	7.01	874	14	89	10
GO:0006310	DNA recombination	4.77e-07	2.81e-05	2.1	874	26	400	25
GO:0031145	anaphase-promoting complex-dependent catabolic process	5.23e-07	3.05e-05	3.83	874	12	228	12
GO:0044265	cellular macromolecule catabolic process	5.97e-07	3.45e-05	3.14	874	22	228	18
GO:0045931	positive regulation of mitotic cell cycle	8.43e-07	4.83e-05	2.78	874	24	262	20
GO:0051603	proteolysis involved in cellular protein catabolic process	9.06e-07	5.14e-05	4.61	874	18	137	13
GO:0034502	protein localization to chromosome	9.25e-07	5.2e-05	7.37	874	12	89	9
GO:0051302	regulation of cell division	9.8e-07	5.46e-05	4.71	874	25	104	14
GO:0022607	cellular component assembly	9.85e-07	5.44e-05	1.58	874	149	305	82
GO:0051338	regulation of transferase activity	1.28e-06	6.99e-05	2.09	874	72	232	40
GO:0000910	cytokinesis	1.28e-06	6.95e-05	6.55	874	15	89	10
GO:0061640	cytoskeleton-dependent cytokinesis	1.28e-06	6.89e-05	6.55	874	15	89	10
GO:0008608	attachment of spindle microtubules to kinetochore	1.4e-06	7.45e-05	9.44	874	8	81	7
GO:0006275	regulation of DNA replication	1.52e-06	8.01e-05	2.86	874	21	262	18
GO:0070925	organelle assembly	2.14e-06	0.000112	3.49	874	32	141	18
GO:0009987	cellular process	2.25e-06	0.000117	1.15	874	745	143	140
GO:0009057	macromolecule catabolic process	2.28e-06	0.000117	2.84	874	27	228	20
GO:0000083	regulation of transcription involved in G1/S transition of mitotic cell cycle	2.32e-06	0.000119	3.43	874	12	255	12
GO:0010972	negative regulation of G2/M transition of mitotic cell cycle	2.33e-06	0.000118	4.97	874	9	176	9
GO:0070192	chromosome organization involved in meiotic cell cycle	2.55e-06	0.000128	7.52	874	10	93	8
GO:0051129	negative regulation of cellular component organization	2.94e-06	0.000147	2.67	874	45	182	25
GO:0034501	protein localization to kinetochore	3.14e-06	0.000155	81.94	874	4	8	3
GO:0051641	cellular localization	3.47e-06	0.00017	2.73	874	95	91	27
GO:0090329	regulation of DNA-dependent DNA replication	3.63e-06	0.000177	3.11	874	15	262	14
GO:0072331	signal transduction by p53 class mediator	3.79e-06	0.000183	3.1	874	15	263	14
GO:0065004	protein-DNA complex assembly	4.34e-06	0.000208	1.79	874	44	411	37
GO:0071824	protein-DNA complex subunit organization	4.34e-06	0.000207	1.79	874	44	411	37
GO:0044237	cellular metabolic process	4.54e-06	0.000215	1.34	874	320	288	141
GO:0007062	sister chromatid cohesion	4.83e-06	0.000226	5.77	874	11	124	9
GO:1902750	negative regulation of cell cycle G2/M phase transition	4.91e-06	0.000228	4.51	874	11	176	10
GO:0031570	DNA integrity checkpoint	5.3e-06	0.000245	2.93	874	13	298	13
GO:0051255	spindle midzone assembly	5.55e-06	0.000254	29.13	874	5	24	4
GO:0051256	mitotic spindle midzone assembly	5.55e-06	0.000252	29.13	874	5	24	4
GO:0051640	organelle localization	5.8e-06	0.000262	3.53	874	45	99	18
GO:0065003	protein-containing complex assembly	5.91e-06	0.000265	1.71	874	90	312	55
GO:1901989	positive regulation of cell cycle phase transition	7.09e-06	0.000315	2.62	874	17	314	16
GO:0051225	spindle assembly	7.2e-06	0.000318	4.37	874	11	182	10
GO:0051383	kinetochore organization	7.25e-06	0.000318	3.41	874	11	256	11
GO:0033365	protein localization to organelle	7.8e-06	0.00034	2.41	874	28	285	22
GO:0071704	organic substance metabolic process	8.96e-06	0.000387	1.23	874	334	427	200
GO:0007018	microtubule-based movement	1.24e-05	0.000535	4.58	874	22	104	12
GO:0006333	chromatin assembly or disassembly	1.36e-05	0.000579	2.1	874	26	369	23
GO:0032466	negative regulation of cytokinesis	1.51e-05	0.000639	291.33	874	3	2	2
GO:0045859	regulation of protein kinase activity	1.58e-05	0.000665	2.16	874	54	232	31
GO:0032508	DNA duplex unwinding	1.81e-05	0.000757	3.58	874	12	224	11
GO:0051303	establishment of chromosome localization	2.2e-05	0.000912	5.68	874	14	99	9
GO:0050000	chromosome localization	2.2e-05	0.000906	5.68	874	14	99	9
GO:0034622	cellular protein-containing complex assembly	2.64e-05	0.00108	1.68	874	64	375	46
GO:1902806	regulation of cell cycle G1/S phase transition	2.75e-05	0.00112	2.68	874	15	304	14
GO:0070507	regulation of microtubule cytoskeleton organization	2.76e-05	0.00112	4.48	874	26	90	12
GO:0045840	positive regulation of mitotic nuclear division	3.15e-05	0.00126	6.87	874	9	99	7
GO:0031023	microtubule organizing center organization	3.34e-05	0.00133	5.27	874	7	166	7
GO:0051782	negative regulation of cell division	4.28e-05	0.0017	218.5	874	4	2	2
GO:1901992	positive regulation of mitotic cell cycle phase transition	4.47e-05	0.00176	3.24	874	14	231	12
GO:0007076	mitotic chromosome condensation	4.58e-05	0.00179	8.83	874	5	99	5
GO:0051054	positive regulation of DNA metabolic process	4.58e-05	0.00178	2.83	874	19	244	15
GO:1901565	organonitrogen compound catabolic process	4.77e-05	0.00184	1.73	874	41	420	34
GO:0051716	cellular response to stimulus	5.05e-05	0.00194	1.37	874	181	370	105
GO:0044818	mitotic G2/M transition checkpoint	5.3e-05	0.00202	4.97	874	7	176	7
GO:2000045	regulation of G1/S transition of mitotic cell cycle	5.95e-05	0.00226	3.15	874	14	238	12
GO:0051128	regulation of cellular component organization	6.27e-05	0.00236	2.1	874	157	90	34
GO:0000079	regulation of cyclin-dependent protein serine/threonine kinase activity	6.69e-05	0.00251	2.93	874	18	232	14
GO:1904029	regulation of cyclin-dependent protein kinase activity	6.69e-05	0.00249	2.93	874	18	232	14
GO:0008152	metabolic process	6.74e-05	0.0025	1.21	874	352	402	196
GO:0051177	meiotic sister chromatid cohesion	7.41e-05	0.00273	12.85	874	4	68	4
GO:0070601	centromeric sister chromatid cohesion	7.41e-05	0.00271	12.85	874	4	68	4
GO:0051310	metaphase plate congression	9.36e-05	0.00341	2.83	874	13	285	12
GO:0006334	nucleosome assembly	9.46e-05	0.00342	1.86	874	37	369	29
GO:0034728	nucleosome organization	9.46e-05	0.0034	1.86	874	37	369	29
GO:0030330	DNA damage response, signal transduction by p53 class mediator	9.83e-05	0.00351	3.06	874	12	262	11
GO:0032392	DNA geometric change	9.88e-05	0.00351	3.3	874	13	224	11
GO:0044774	mitotic DNA integrity checkpoint	0.000101	0.00356	4.41	874	9	176	8
GO:0051785	positive regulation of nuclear division	0.000107	0.00374	6.18	874	10	99	7
GO:0016572	histone phosphorylation	0.000111	0.00387	9.1	874	6	80	5
GO:0042770	signal transduction in response to DNA damage	0.000118	0.00411	2.58	874	14	314	13
GO:0045143	homologous chromosome segregation	0.000123	0.00425	7.6	874	5	115	5
GO:0051656	establishment of organelle localization	0.000131	0.0045	3.7	874	31	99	13
GO:0051493	regulation of cytoskeleton organization	0.000171	0.00584	3.49	874	39	90	14
GO:0032886	regulation of microtubule-based process	0.000182	0.00619	3.88	874	30	90	12
GO:0044249	cellular biosynthetic process	0.000185	0.00626	1.49	874	103	364	64
GO:0006890	retrograde vesicle-mediated transport, Golgi to ER	0.000199	0.00669	7.19	874	9	81	6
GO:0070647	protein modification by small protein conjugation or removal	0.000201	0.00671	2.06	874	38	279	25
GO:0071900	regulation of protein serine/threonine kinase activity	0.000212	0.00703	2.22	874	39	232	23
GO:0031572	G2 DNA damage checkpoint	0.000235	0.00777	12.27	874	5	57	4
GO:0007095	mitotic G2 DNA damage checkpoint	0.000235	0.00773	12.27	874	5	57	4
GO:0016569	covalent chromatin modification	0.000263	0.0086	2.71	874	16	262	13
GO:0051231	spindle elongation	0.000275	0.00896	58.27	874	2	15	2
GO:0000022	mitotic spindle elongation	0.000275	0.00891	58.27	874	2	15	2
GO:0090307	mitotic spindle assembly	0.000294	0.00945	4.8	874	6	182	6
GO:0032506	cytokinetic process	0.000318	0.0102	11.85	874	5	59	4
GO:0006977	DNA damage response, signal transduction by p53 class mediator resulting in cell cycle arrest	0.000335	0.0107	3.31	874	10	238	9
GO:0072413	signal transduction involved in mitotic cell cycle checkpoint	0.000335	0.0106	3.31	874	10	238	9
GO:0072431	signal transduction involved in mitotic G1 DNA damage checkpoint	0.000335	0.0106	3.31	874	10	238	9
GO:1902402	signal transduction involved in mitotic DNA damage checkpoint	0.000335	0.0105	3.31	874	10	238	9
GO:1902403	signal transduction involved in mitotic DNA integrity checkpoint	0.000335	0.0105	3.31	874	10	238	9
GO:1902400	intracellular signal transduction involved in G1 DNA damage checkpoint	0.000335	0.0104	3.31	874	10	238	9
GO:0032147	activation of protein kinase activity	0.000336	0.0104	6.78	874	21	43	7
GO:0000212	meiotic spindle organization	0.000369	0.0114	6.11	874	5	143	5
GO:0032200	telomere organization	0.000375	0.0115	1.59	874	22	550	22
GO:0036297	interstrand cross-link repair	0.000382	0.0116	2.69	874	12	298	11
GO:0006270	DNA replication initiation	0.000383	0.0116	3.54	874	11	202	9
GO:0021987	cerebral cortex development	0.000385	0.0116	12.4	874	6	47	4
GO:0000076	DNA replication checkpoint	0.000391	0.0117	3.78	874	7	231	7
GO:0051984	positive regulation of chromosome segregation	0.000391	0.0117	3.78	874	7	231	7
GO:0000018	regulation of DNA recombination	0.000396	0.0118	2.6	874	10	336	10
GO:0071897	DNA biosynthetic process	0.000413	0.0122	2.12	874	13	412	13
GO:0006336	DNA replication-independent nucleosome assembly	0.000432	0.0127	2.32	874	14	350	13
GO:0034724	DNA replication-independent nucleosome organization	0.000432	0.0127	2.32	874	14	350	13
GO:0031055	chromatin remodeling at centromere	0.000434	0.0126	2.32	874	14	350	13
GO:2000134	negative regulation of G1/S transition of mitotic cell cycle	0.000465	0.0135	2.64	874	12	304	11
GO:1902807	negative regulation of cell cycle G1/S phase transition	0.000465	0.0134	2.64	874	12	304	11
GO:0043549	regulation of kinase activity	0.000496	0.0143	1.91	874	61	232	31
GO:0016567	protein ubiquitination	0.000511	0.0146	2.16	874	29	279	20
GO:0072698	protein localization to microtubule cytoskeleton	0.000519	0.0148	7	874	6	104	5
GO:0072422	signal transduction involved in DNA damage checkpoint	0.000546	0.0155	3.06	874	12	238	10
GO:0072401	signal transduction involved in DNA integrity checkpoint	0.000546	0.0154	3.06	874	12	238	10
GO:0071158	positive regulation of cell cycle arrest	0.000546	0.0154	3.06	874	12	238	10
GO:0051445	regulation of meiotic cell cycle	0.000571	0.016	3.11	874	8	281	8
GO:0022414	reproductive process	0.000582	0.0162	1.54	874	100	312	55
GO:0006268	DNA unwinding involved in DNA replication	0.000594	0.0165	5.6	874	5	156	5
GO:0007080	mitotic metaphase plate congression	0.000656	0.0181	3.06	874	10	257	9
GO:0016570	histone modification	0.000663	0.0182	2.67	874	15	262	12
GO:0071156	regulation of cell cycle arrest	0.000666	0.0182	2.89	874	14	238	11
GO:0006282	regulation of DNA repair	0.00067	0.0182	2.29	874	11	382	11
GO:0010212	response to ionizing radiation	0.00067	0.0182	2.29	874	11	382	11
GO:1901576	organic substance biosynthetic process	0.000717	0.0194	1.45	874	106	364	64
GO:0007098	centrosome cycle	0.000771	0.0207	5.27	874	5	166	5
GO:2001020	regulation of response to DNA damage stimulus	0.000796	0.0213	1.93	874	17	427	16
GO:0032467	positive regulation of cytokinesis	0.00082	0.0218	2.96	874	8	295	8
GO:0051754	meiotic sister chromatid cohesion, centromeric	0.000852	0.0226	12.85	874	3	68	3
GO:0051382	kinetochore assembly	0.000866	0.0229	3.41	874	7	256	7
GO:0000077	DNA damage checkpoint	0.000878	0.0231	2.93	874	8	298	8
GO:0048002	antigen processing and presentation of peptide antigen	0.000884	0.0232	2.69	874	11	295	10
GO:0002478	antigen processing and presentation of exogenous peptide antigen	0.000884	0.0231	2.69	874	11	295	10
GO:0002495	antigen processing and presentation of peptide antigen via MHC class II	0.000884	0.023	2.69	874	11	295	10
GO:0002504	antigen processing and presentation of peptide or polysaccharide antigen via MHC class II	0.000884	0.0229	2.69	874	11	295	10
GO:0019884	antigen processing and presentation of exogenous antigen	0.000884	0.0228	2.69	874	11	295	10
GO:0019886	antigen processing and presentation of exogenous peptide antigen via MHC class II	0.000884	0.0227	2.69	874	11	295	10
GO:0043486	histone exchange	0.000952	0.0243	2.31	874	13	350	12
GO:0034080	CENP-A containing nucleosome assembly	0.000952	0.0242	2.31	874	13	350	12

### Sheet: Table S7
Supplementary Table S7: Top 100 of coding genes upregulated in ALT+ LMS (ICGC cohort).
The 60 CINSARC upregulated genes were first removed from the DEG analysis result.
Then the 100 coding genes most upregulated in ALT+ LMS were selected according to their adj p-value.
Adj p-value was chosen as the selection criterion because the CINSARC genes when they are upregulated present a strong adj p-value and a moderate log2FC.
For some genes another alias is presented in gene_ID column after the /.
Gene_ID	baseMean	log2FoldChange	lfcSE	stat	pvalue	padj	Overexpressed in
E2F8	282.512	2.67695	0.310229	8.62893	6.19288e-18	1.34243e-13	ALT
NCAPG	1584.97	2.16352	0.272777	7.93149	2.16536e-15	6.70549e-12	ALT
POLQ	957.98	1.89226	0.237878	7.95475	1.79498e-15	6.70549e-12	ALT
CASC5 / KNL1	1999.08	2.1977	0.277801	7.91107	2.55177e-15	6.91435e-12	ALT
NUSAP1	2031.46	2.12278	0.271467	7.81966	5.29673e-15	9.5681e-12	ALT
SGO1 / SGOL1	271.531	2.10165	0.270095	7.78115	7.18659e-15	1.19834e-11	ALT
WDR62	700.962	2.12454	0.273934	7.75567	8.78805e-15	1.3607e-11	ALT
E2F2	286.516	2.26054	0.296422	7.62609	2.41979e-14	3.08551e-11	ALT
SPC24	635.437	2.04984	0.269074	7.61814	2.57358e-14	3.09931e-11	ALT
CLSPN	1156.62	2.15912	0.284314	7.59414	3.09835e-14	3.53489e-11	ALT
DLGAP5	743.874	2.42354	0.321703	7.53347	4.94077e-14	5.35505e-11	ALT
STIL	900.104	1.75008	0.23344	7.49689	6.53475e-14	6.27627e-11	ALT
FAM64A	195.192	2.21067	0.300833	7.34849	2.00452e-13	1.67123e-10	ALT
GTSE1	468.156	2.03487	0.277193	7.34099	2.12026e-13	1.70225e-10	ALT
COL19A1	754.37	6.40852	0.885829	7.23448	4.67303e-13	3.49301e-10	ALT
BLM	323.308	1.64019	0.228492	7.17833	7.057e-13	4.93466e-10	ALT
IQGAP3	2629.09	2.03886	0.285727	7.13571	9.62887e-13	6.325e-10	ALT
NDC80	765.599	1.97968	0.277372	7.13728	9.51927e-13	6.325e-10	ALT
MKI67	4390.21	2.06576	0.289935	7.12493	1.04134e-12	6.63916e-10	ALT
TACC3	1035.48	1.78342	0.251854	7.08117	1.42942e-12	8.62743e-10	ALT
CEP85	906.375	1.48066	0.209775	7.05832	1.68525e-12	9.14033e-10	ALT
GSG2	121.79	2.29985	0.326867	7.03602	1.97802e-12	1.02089e-09	ALT
HJURP	502.264	1.99656	0.285239	6.99958	2.56724e-12	1.26477e-09	ALT
CENPF	6407.93	1.82641	0.263113	6.94156	3.87792e-12	1.82743e-09	ALT
ARHGAP11B	248.643	1.78945	0.258186	6.93087	4.18262e-12	1.92908e-09	ALT
HIST1H1B	2046.86	1.86958	0.272547	6.85967	6.90186e-12	2.99223e-09	ALT
KIFC1	745.768	2.15812	0.317222	6.80317	1.02343e-11	4.26633e-09	ALT
SKA1	352.712	2.0432	0.301405	6.77891	1.21088e-11	4.86079e-09	ALT
MYBL2	544.517	2.34077	0.345744	6.77026	1.28555e-11	5.06668e-09	ALT
DSN1	1168.57	1.18415	0.175212	6.75839	1.39532e-11	5.30636e-09	ALT
TICRR	329.424	2.35797	0.349185	6.75279	1.45032e-11	5.42046e-09	ALT
SHMT1	1100.57	1.92222	0.285673	6.72873	1.71145e-11	6.288e-09	ALT
CCNE1	300.058	1.82562	0.272078	6.70993	1.94719e-11	6.91956e-09	ALT
ESCO2	291.943	1.91366	0.286889	6.67039	2.55124e-11	8.77829e-09	ALT
ERCC6L	180.003	1.93722	0.290757	6.66269	2.68851e-11	8.98152e-09	ALT
FAM72B	51.9124	2.14878	0.324764	6.61644	3.67961e-11	1.17298e-08	ALT
SYT4	1290.31	7.59156	1.14719	6.61751	3.653e-11	1.17298e-08	ALT
CKAP2L	794.491	1.66668	0.255007	6.53581	6.32667e-11	1.85329e-08	ALT
DIAPH3	1020.58	2.01461	0.309385	6.51165	7.43289e-11	2.12314e-08	ALT
E2F7	888.419	1.83031	0.281091	6.51143	7.44378e-11	2.12314e-08	ALT
CCNF	475.885	1.93889	0.298026	6.50578	7.72888e-11	2.17583e-08	ALT
RAD54L	366.805	1.6771	0.258177	6.49592	8.25268e-11	2.2935e-08	ALT
MYO18B	795.349	5.71466	0.881024	6.48638	8.79219e-11	2.38235e-08	ALT
UHRF1	607.853	1.86488	0.289483	6.44209	1.17837e-10	3.15352e-08	ALT
RAD51	210.502	1.6024	0.249386	6.42537	1.31546e-10	3.47746e-08	ALT
EXO1	330.634	1.80043	0.282242	6.37904	1.78203e-10	4.5446e-08	ALT
STMN1	2810.37	1.59515	0.250631	6.36455	1.95859e-10	4.88004e-08	ALT
ARHGAP11A	1991.56	1.6047	0.253365	6.33356	2.39562e-10	5.76997e-08	ALT
GMNN	367.161	1.42803	0.22541	6.33524	2.36967e-10	5.76997e-08	ALT
RMI2	288.825	1.88975	0.298773	6.32504	2.53171e-10	6.03076e-08	ALT
PLK1	372.334	1.87714	0.297071	6.31885	2.6352e-10	6.20905e-08	ALT
HAUS8	202.974	1.03784	0.165221	6.28154	3.35235e-10	7.70019e-08	ALT
ORC1	275.522	1.61504	0.257151	6.28051	3.37463e-10	7.70019e-08	ALT
CCNE2	1076.81	1.90513	0.305162	6.24302	4.2919e-10	9.6912e-08	ALT
DEPDC1	1346.16	1.94094	0.311413	6.2327	4.58476e-10	1.02458e-07	ALT
ARFGEF3 / KIAA1244	719.478	3.38966	0.544583	6.22434	4.83602e-10	1.05889e-07	ALT
HIST1H3B	1484.99	1.70501	0.274809	6.20434	5.49284e-10	1.19068e-07	ALT
C16orf59	119.643	1.80301	0.291007	6.19577	5.80003e-10	1.1988e-07	ALT
CDCA5	389.533	1.47856	0.238435	6.20109	5.60746e-10	1.1988e-07	ALT
DBF4	484.116	1.00346	0.161963	6.19559	5.8068e-10	1.1988e-07	ALT
KIF18B	537.298	1.81015	0.292056	6.19795	5.72048e-10	1.1988e-07	ALT
TIMELESS	991.698	1.2021	0.194024	6.19565	5.80448e-10	1.1988e-07	ALT
MYLK2	33.8704	2.19974	0.35588	6.18114	6.36408e-10	1.30145e-07	ALT
KIF20B	1103.73	1.2938	0.209376	6.17934	6.43689e-10	1.30404e-07	ALT
KIAA0101	445.282	1.93299	0.314032	6.1554	7.48898e-10	1.50314e-07	ALT
HELLS	1040.14	1.29091	0.210061	6.14541	7.97576e-10	1.58615e-07	ALT
CENPK	515.889	1.37633	0.224199	6.13891	8.30902e-10	1.63741e-07	ALT
MCM4	3106.18	1.24992	0.203804	6.13294	8.6267e-10	1.68469e-07	ALT
ANKRD9	182.446	1.39384	0.227404	6.12936	8.82305e-10	1.70765e-07	ALT
HIST1H3C	748.109	1.90148	0.310619	6.12158	9.26498e-10	1.77732e-07	ALT
SKA3	274.895	2.00348	0.328172	6.10496	1.02826e-09	1.95523e-07	ALT
CDC25C	207.326	1.74484	0.286118	6.09832	1.07188e-09	2.02045e-07	ALT
DPYSL5	259.432	4.90575	0.805819	6.0879	1.14398e-09	2.13777e-07	ALT
CDH24	554.432	1.48005	0.243569	6.07652	1.2282e-09	2.27553e-07	ALT
HIST1H2AI	510.603	1.63349	0.269	6.07247	1.25955e-09	2.29439e-07	ALT
WDHD1	909.764	1.22755	0.202672	6.05683	1.38828e-09	2.50781e-07	ALT
NCAPG2	1932.31	1.15954	0.191709	6.04842	1.46274e-09	2.62048e-07	ALT
RASSF6	38.0966	5.13818	0.852631	6.02626	1.67795e-09	2.95715e-07	ALT
CENPI	603.815	1.36198	0.226155	6.02231	1.71948e-09	3.00589e-07	ALT
MTFR2	74.3977	1.51835	0.25228	6.01849	1.7605e-09	3.03496e-07	ALT
PROM1	551.439	4.08543	0.67885	6.01816	1.76411e-09	3.03496e-07	ALT
DPF1	100.18	2.73167	0.454497	6.01033	1.85148e-09	3.1602e-07	ALT
CENPM	207.953	1.65761	0.277226	5.97927	2.24138e-09	3.76638e-07	ALT
WDR76	1552.42	1.42055	0.237634	5.97791	2.26017e-09	3.76874e-07	ALT
LMNB1	1375.14	1.44726	0.242158	5.97651	2.27975e-09	3.77238e-07	ALT
CHAF1B	505.063	1.29701	0.218258	5.94256	2.80597e-09	4.5733e-07	ALT
GINS1	524.562	1.48583	0.250162	5.93948	2.8593e-09	4.62546e-07	ALT
CDC25A	242.324	1.4565	0.245323	5.93708	2.90138e-09	4.65876e-07	ALT
KNTC1	3582.47	1.08535	0.18298	5.93151	3.00162e-09	4.74935e-07	ALT
PKMYT1	180.455	1.75372	0.295621	5.93232	2.98687e-09	4.74935e-07	ALT
TYMS	819.779	1.56295	0.26395	5.9214	3.19217e-09	5.01218e-07	ALT
MCM5	1608.16	1.00372	0.16979	5.91149	3.3902e-09	5.21202e-07	ALT
DONSON	832.614	1.1678	0.199542	5.85239	4.84559e-09	7.3453e-07	ALT
S1PR5	69.3016	2.61883	0.447913	5.84675	5.01268e-09	7.54583e-07	ALT
HIST1H2AJ	291.141	2.07908	0.356084	5.83873	5.26004e-09	7.83808e-07	ALT
TOP3A	2396.33	1.46886	0.251598	5.83813	5.27914e-09	7.83808e-07	ALT
CSRP3	20.7568	5.9097	1.01296	5.83411	5.40786e-09	7.93588e-07	ALT
FBXO43	167.062	1.82202	0.312382	5.83267	5.45484e-09	7.93588e-07	ALT
TUBG1	847.463	1.11155	0.190569	5.83278	5.4512e-09	7.93588e-07	ALT
TCF19	1875.47	1.52215	0.261103	5.82969	5.55297e-09	8.02478e-07	ALT

### Sheet: Table S8
Supplementary Table S8: GO terms associated with the network of the top 100 upregulated genes in ALT+ LMS (ICGC cohort).
Analysis made on the STRING database website.
Category	GO ID	Description	Observed gene count	Background gene count	Strength	Enrichment	FDR_q_value	Matching proteins in your network (labels)
GO Process	GO:0007049	Cell cycle	64	1246	1.01	3.28	2.36e-46	MCM5,MYBL2,GMNN,DLGAP5,E2F8,PIMREG,TUBG1,NCAPG,HAUS8,NDC80,MCM4,PKMYT1,GINS1,CCNE1,SGO1,DBF4,TICRR,CDCA5,SKA1,PCLAF,PLK1,CDC25A,ESCO2,DONSON,CLSPN,CHAF1B,SKA3,TOP3A,CDC25C,E2F7,HASPIN,TACC3,KNTC1,ERCC6L,KNL1,BLM,WDHD1,IQGAP3,E2F2,EXO1,CENPF,MKI67,ORC1,KIF20B,STIL,RAD54L,HELLS,CENPK,CCNF,WDR62,NCAPG2,DSN1,KIFC1,FBXO43,STMN1,HJURP,GTSE1,CCNE2,TIMELESS,SPC24,KIF18B,UHRF1,RAD51,NUSAP1
GO Process	GO:0000278	Mitotic cell cycle	45	631	1.15	3.81	1.97e-35	MYBL2,DLGAP5,E2F8,TUBG1,NCAPG,NDC80,MCM4,PKMYT1,GINS1,CCNE1,SGO1,DBF4,TICRR,CDCA5,SKA1,PLK1,CDC25A,ESCO2,DONSON,CLSPN,SKA3,CDC25C,E2F7,HASPIN,TACC3,KNTC1,BLM,WDHD1,IQGAP3,CENPF,ORC1,STIL,CENPK,CCNF,WDR62,NCAPG2,DSN1,KIFC1,STMN1,GTSE1,CCNE2,SPC24,KIF18B,RAD51,NUSAP1
GO Process	GO:0022402	Cell cycle process	48	835	1.05	3.27	2.28e-34	MYBL2,GMNN,DLGAP5,TUBG1,NCAPG,HAUS8,NDC80,MCM4,PKMYT1,GINS1,CCNE1,SGO1,DBF4,TICRR,CDCA5,PCLAF,PLK1,CDC25A,ESCO2,DONSON,CLSPN,TOP3A,CDC25C,E2F7,HASPIN,TACC3,KNTC1,KNL1,BLM,IQGAP3,CENPF,ORC1,STIL,RAD54L,CENPK,CCNF,WDR62,NCAPG2,DSN1,KIFC1,STMN1,GTSE1,CCNE2,TIMELESS,SPC24,KIF18B,RAD51,NUSAP1
GO Process	GO:1903047	Mitotic cell cycle process	41	537	1.18	3.87	4.69e-33	MYBL2,DLGAP5,TUBG1,NCAPG,NDC80,MCM4,PKMYT1,GINS1,CCNE1,SGO1,DBF4,TICRR,CDCA5,PLK1,CDC25A,ESCO2,DONSON,CLSPN,CDC25C,E2F7,HASPIN,TACC3,KNTC1,BLM,IQGAP3,CENPF,ORC1,STIL,CENPK,CCNF,WDR62,NCAPG2,DSN1,KIFC1,STMN1,GTSE1,CCNE2,SPC24,KIF18B,RAD51,NUSAP1
GO Process	GO:0010564	Regulation of cell cycle process	36	716	1	2.57	2.01e-22	DLGAP5,E2F8,NCAPG,CEP85,NDC80,PKMYT1,WDR76,DBF4,TICRR,CDCA5,PLK1,CDC25A,DONSON,RMI2,CLSPN,CDC25C,E2F7,HASPIN,TACC3,KNTC1,BLM,DPF1,CENPF,MKI67,ORC1,KIF20B,STIL,CCNF,WDR62,NCAPG2,FBXO43,GTSE1,TIMELESS,SPC24,RAD51,NUSAP1
GO Process	GO:0051276	Chromosome organization	40	968	0.91	2.27	2.01e-22	MCM5,DLGAP5,TUBG1,NCAPG,LMNB1,NDC80,MCM4,GINS1,CCNE1,SGO1,POLQ,CDCA5,PLK1,ESCO2,RMI2,CHAF1B,TOP3A,HASPIN,KNTC1,H1-5,ERCC6L,BLM,DPF1,H3C12,EXO1,CENPF,RAD54L,CENPI,HELLS,CENPK,NCAPG2,DSN1,KIFC1,HJURP,CCNE2,KIF18B,UHRF1,H3C3,RAD51,NUSAP1
GO Process	GO:0051726	Regulation of cell cycle	41	1108	0.86	2.08	1.68e-21	GMNN,DLGAP5,E2F8,NCAPG,CEP85,NDC80,PKMYT1,CCNE1,WDR76,DBF4,TICRR,CDCA5,PCLAF,PLK1,CDC25A,DONSON,RMI2,CLSPN,CDC25C,E2F7,HASPIN,TACC3,KNTC1,BLM,DPF1,E2F2,CENPF,MKI67,ORC1,KIF20B,STIL,CCNF,WDR62,NCAPG2,FBXO43,GTSE1,CCNE2,TIMELESS,SPC24,RAD51,NUSAP1
GO Process	GO:0007059	Chromosome segregation	26	286	1.25	3.42	2.31e-21	DLGAP5,TUBG1,NCAPG,CEP85,NDC80,CCNE1,SGO1,CDCA5,SKA1,PLK1,ESCO2,SKA3,TOP3A,HASPIN,KNTC1,KNL1,CENPF,CENPK,NCAPG2,DSN1,KIFC1,HJURP,CCNE2,SPC24,KIF18B,NUSAP1
GO Process	GO:0051301	Cell division	30	527	1.05	2.6	1.13e-19	MCM5,PIMREG,NCAPG,HAUS8,NDC80,CCNE1,SGO1,CDCA5,SKA1,PLK1,CDC25A,SKA3,CDC25C,TACC3,KNTC1,ERCC6L,KNL1,CENPF,KIF20B,HELLS,CCNF,NCAPG2,DSN1,KIFC1,STMN1,CCNE2,TIMELESS,SPC24,KIF18B,NUSAP1
GO Process	GO:0098813	Nuclear chromosome segregation	21	229	1.26	2.98	7.59e-17	DLGAP5,TUBG1,NCAPG,NDC80,CCNE1,SGO1,CDCA5,PLK1,ESCO2,HASPIN,KNTC1,KNL1,CENPF,CENPK,NCAPG2,DSN1,KIFC1,CCNE2,SPC24,KIF18B,NUSAP1
GO Process	GO:0007346	Regulation of mitotic cell cycle	25	493	1	2.12	8.74e-15	GMNN,DLGAP5,NDC80,PKMYT1,TICRR,CDCA5,PLK1,CDC25A,DONSON,CLSPN,CDC25C,E2F7,HASPIN,KNTC1,BLM,DPF1,CENPF,MKI67,ORC1,KIF20B,STIL,FBXO43,GTSE1,SPC24,NUSAP1
GO Process	GO:0000070	Mitotic sister chromatid segregation	16	122	1.41	3.03	1.36e-14	DLGAP5,TUBG1,NCAPG,NDC80,SGO1,CDCA5,PLK1,ESCO2,HASPIN,KNTC1,CENPK,NCAPG2,DSN1,KIFC1,KIF18B,NUSAP1
GO Process	GO:0048285	Organelle fission	22	349	1.09	2.33	1.36e-14	MYBL2,DLGAP5,TUBG1,NCAPG,NDC80,CCNE1,SGO1,CDCA5,PLK1,ESCO2,HASPIN,KNTC1,RAD54L,CENPK,NCAPG2,DSN1,KIFC1,MTFR2,CCNE2,KIF18B,RAD51,NUSAP1
GO Process	GO:0000280	Nuclear division	21	323	1.11	2.32	3.91e-14	MYBL2,DLGAP5,TUBG1,NCAPG,NDC80,CCNE1,SGO1,CDCA5,PLK1,ESCO2,HASPIN,KNTC1,RAD54L,CENPK,NCAPG2,DSN1,KIFC1,CCNE2,KIF18B,RAD51,NUSAP1
GO Process	GO:0006260	DNA replication	18	203	1.24	2.6	5.15e-14	MCM5,GMNN,MCM4,GINS1,CCNE1,POLQ,DBF4,TICRR,PCLAF,DONSON,RMI2,CHAF1B,BLM,WDHD1,ORC1,CCNE2,TIMELESS,RAD51
GO Process	GO:0006996	Organelle organization	55	3470	0.49	1	5.15e-14	MCM5,MYBL2,DLGAP5,TUBG1,NCAPG,ARFGEF3,HAUS8,SYT4,LMNB1,NDC80,MCM4,GINS1,CCNE1,SGO1,POLQ,CDCA5,PCLAF,PLK1,ESCO2,RMI2,CHAF1B,TOP3A,HASPIN,TACC3,KNTC1,H1-5,ERCC6L,KNL1,BLM,DPF1,H3C12,EXO1,CENPF,STIL,RAD54L,CENPI,HELLS,CENPK,DIAPH3,WDR62,MYO18B,NCAPG2,DSN1,ARHGAP11B,KIFC1,MTFR2,STMN1,HJURP,CCNE2,CSRP3,KIF18B,UHRF1,H3C3,RAD51,NUSAP1
GO Process	GO:1901987	Regulation of cell cycle phase transition	23	431	1.02	2.11	5.15e-14	DLGAP5,NDC80,WDR76,DBF4,TICRR,CDCA5,PLK1,CDC25A,DONSON,CLSPN,CDC25C,E2F7,HASPIN,KNTC1,BLM,DPF1,CENPF,ORC1,STIL,GTSE1,TIMELESS,SPC24,RAD51
GO Process	GO:0140014	Mitotic nuclear division	17	175	1.28	2.65	8.31e-14	MYBL2,DLGAP5,TUBG1,NCAPG,NDC80,SGO1,CDCA5,PLK1,ESCO2,HASPIN,KNTC1,CENPK,NCAPG2,DSN1,KIFC1,KIF18B,NUSAP1
GO Process	GO:0006259	DNA metabolic process	28	785	0.85	1.68	2.25e-13	MCM5,GMNN,MCM4,GINS1,CCNE1,POLQ,DBF4,TICRR,CDCA5,PCLAF,ESCO2,DONSON,RMI2,CLSPN,TYMS,CHAF1B,TOP3A,BLM,WDHD1,EXO1,CENPF,ORC1,RAD54L,HELLS,CCNE2,TIMELESS,UHRF1,RAD51
GO Process	GO:1901990	Regulation of mitotic cell cycle phase transition	19	332	1.05	1.97	8.76e-12	DLGAP5,NDC80,TICRR,CDCA5,PLK1,CDC25A,DONSON,CLSPN,CDC25C,E2F7,HASPIN,KNTC1,BLM,DPF1,CENPF,ORC1,STIL,GTSE1,SPC24
GO Process	GO:0090329	Regulation of DNA-templated DNA replication	11	57	1.58	2.66	2.67e-11	MCM5,GMNN,E2F8,MCM4,GINS1,DBF4,TICRR,DONSON,E2F7,BLM,TIMELESS
GO Process	GO:0010948	Negative regulation of cell cycle process	17	272	1.09	1.94	5.92e-11	E2F8,NDC80,TICRR,PLK1,DONSON,CLSPN,E2F7,HASPIN,KNTC1,BLM,CENPF,ORC1,CCNF,FBXO43,GTSE1,TIMELESS,SPC24
GO Process	GO:0007088	Regulation of mitotic nuclear division	13	118	1.34	2.29	7.24e-11	DLGAP5,NDC80,PKMYT1,PLK1,CDC25C,HASPIN,KNTC1,CENPF,MKI67,KIF20B,FBXO43,SPC24,NUSAP1
GO Process	GO:0051983	Regulation of chromosome segregation	13	128	1.3	2.18	1.82e-10	DLGAP5,NCAPG,NDC80,PLK1,RMI2,HASPIN,TACC3,KNTC1,DPF1,CENPF,MKI67,NCAPG2,SPC24
GO Process	GO:0045786	Negative regulation of cell cycle	18	359	0.99	1.7	3.22e-10	GMNN,E2F8,NDC80,TICRR,PLK1,DONSON,CLSPN,E2F7,HASPIN,KNTC1,BLM,CENPF,ORC1,CCNF,FBXO43,GTSE1,TIMELESS,SPC24
GO Process	GO:0006261	DNA-templated DNA replication	13	137	1.27	2.09	3.75e-10	MCM5,GMNN,MCM4,GINS1,CCNE1,POLQ,DONSON,BLM,WDHD1,ORC1,CCNE2,TIMELESS,RAD51
GO Process	GO:0016043	Cellular component organization	62	5436	0.35	0.71	4.82e-10	MCM5,MYBL2,GMNN,DLGAP5,TUBG1,NCAPG,ARFGEF3,HAUS8,SYT4,LMNB1,NDC80,MCM4,GINS1,CCNE1,SGO1,POLQ,CDCA5,DPYSL5,PCLAF,PLK1,ESCO2,RMI2,CHAF1B,SHMT1,TOP3A,HASPIN,TACC3,KNTC1,H1-5,ERCC6L,KNL1,BLM,DPF1,H3C12,IQGAP3,EXO1,CENPF,KIF20B,STIL,RAD54L,CENPI,HELLS,CENPK,CDH24,DIAPH3,WDR62,MYO18B,NCAPG2,DSN1,ARHGAP11B,KIFC1,MTFR2,STMN1,HJURP,CCNE2,CSRP3,KIF18B,UHRF1,COL19A1,H3C3,RAD51,NUSAP1
GO Process	GO:0000075	Cell cycle checkpoint signaling	13	157	1.21	1.91	1.69e-09	NDC80,TICRR,PLK1,DONSON,CLSPN,HASPIN,KNTC1,BLM,CENPF,ORC1,GTSE1,TIMELESS,SPC24
GO Process	GO:0006974	Cellular response to DNA damage stimulus	23	744	0.78	1.31	1.82e-09	MCM5,MCM4,WDR76,POLQ,TICRR,CDCA5,PCLAF,PLK1,ESCO2,DONSON,RMI2,CLSPN,CHAF1B,TOP3A,E2F7,BLM,WDHD1,EXO1,RAD54L,GTSE1,TIMELESS,UHRF1,RAD51
GO Process	GO:0007093	Mitotic cell cycle checkpoint signaling	12	127	1.27	1.95	2.61e-09	NDC80,TICRR,PLK1,DONSON,CLSPN,HASPIN,KNTC1,BLM,CENPF,ORC1,GTSE1,SPC24
GO Process	GO:1901991	Negative regulation of mitotic cell cycle phase transition	13	167	1.19	1.84	3.09e-09	NDC80,TICRR,PLK1,DONSON,CLSPN,E2F7,HASPIN,KNTC1,BLM,CENPF,ORC1,GTSE1,SPC24
GO Process	GO:0006275	Regulation of DNA replication	12	136	1.24	1.87	5.19e-09	MCM5,GMNN,E2F8,MCM4,GINS1,DBF4,TICRR,ESCO2,DONSON,E2F7,BLM,TIMELESS
GO Process	GO:1901988	Negative regulation of cell cycle phase transition	14	225	1.09	1.67	7.31e-09	NDC80,TICRR,PLK1,DONSON,CLSPN,E2F7,HASPIN,KNTC1,BLM,CENPF,ORC1,GTSE1,TIMELESS,SPC24
GO Process	GO:0044770	Cell cycle phase transition	13	183	1.15	1.73	8.34e-09	NDC80,PKMYT1,CCNE1,DBF4,PLK1,CDC25A,CDC25C,E2F7,TACC3,IQGAP3,CCNF,CCNE2,TIMELESS
GO Process	GO:1905818	Regulation of chromosome separation	11	109	1.3	1.88	9.44e-09	DLGAP5,NCAPG,NDC80,PLK1,HASPIN,TACC3,KNTC1,DPF1,CENPF,NCAPG2,SPC24
GO Process	GO:0006281	DNA repair	18	497	0.85	1.29	3.8e-08	MCM5,MCM4,POLQ,TICRR,CDCA5,PCLAF,ESCO2,RMI2,CLSPN,CHAF1B,TOP3A,BLM,WDHD1,EXO1,RAD54L,TIMELESS,UHRF1,RAD51
GO Process	GO:1902850	Microtubule cytoskeleton organization involved in mitosis	11	129	1.23	1.68	4.82e-08	MYBL2,DLGAP5,TUBG1,NDC80,PLK1,TACC3,STIL,WDR62,KIFC1,STMN1,NUSAP1
GO Process	GO:0007052	Mitotic spindle organization	10	97	1.31	1.74	5.97e-08	MYBL2,DLGAP5,TUBG1,NDC80,PLK1,TACC3,STIL,WDR62,KIFC1,STMN1
GO Process	GO:0065004	protein-DNA complex assembly	13	229	1.05	1.46	9.96e-08	GMNN,DLGAP5,CHAF1B,KNTC1,H1-5,H3C12,CENPF,CENPI,HELLS,CENPK,HJURP,H3C3,RAD51
GO Process	GO:0033045	Regulation of sister chromatid segregation	10	105	1.27	1.65	1.17e-07	DLGAP5,NDC80,PLK1,RMI2,HASPIN,TACC3,KNTC1,DPF1,CENPF,SPC24
GO Process	GO:0034508	Centromere complex assembly	7	29	1.68	1.85	1.75e-07	DLGAP5,KNTC1,CENPF,CENPI,HELLS,CENPK,HJURP
GO Process	GO:0090068	Positive regulation of cell cycle process	13	251	1.01	1.36	2.71e-07	DLGAP5,E2F8,NCAPG,NDC80,DBF4,CDCA5,CDC25A,CDC25C,E2F7,KIF20B,STIL,NCAPG2,NUSAP1
GO Process	GO:0007051	Spindle organization	11	160	1.13	1.45	3.51e-07	MYBL2,DLGAP5,TUBG1,HAUS8,NDC80,PLK1,TACC3,STIL,WDR62,KIFC1,STMN1
GO Process	GO:0033043	Regulation of organelle organization	25	1190	0.62	0.92	3.62e-07	DLGAP5,NCAPG,SYT4,NDC80,PKMYT1,CDCA5,SKA1,PLK1,RMI2,SKA3,CDC25C,HASPIN,TACC3,KNTC1,DPF1,IQGAP3,CENPF,MKI67,KIF20B,STIL,CCNF,FBXO43,STMN1,SPC24,NUSAP1
GO Process	GO:0044772	Mitotic cell cycle phase transition	11	173	1.1	1.37	7.17e-07	PKMYT1,CCNE1,DBF4,PLK1,CDC25A,CDC25C,E2F7,TACC3,IQGAP3,CCNF,CCNE2
GO Process	GO:0051052	Regulation of DNA metabolic process	17	541	0.79	1.08	8.22e-07	MCM5,GMNN,E2F8,MCM4,GINS1,POLQ,DBF4,TICRR,ESCO2,DONSON,RMI2,E2F7,H1-5,BLM,DPF1,TIMELESS,RAD51
GO Process	GO:0010965	Regulation of mitotic sister chromatid separation	9	96	1.27	1.48	9e-07	DLGAP5,NDC80,PLK1,HASPIN,TACC3,KNTC1,DPF1,CENPF,SPC24
GO Process	GO:0010389	Regulation of G2/M transition of mitotic cell cycle	9	99	1.25	1.45	1.14e-06	TICRR,PLK1,CDC25A,DONSON,CLSPN,CDC25C,BLM,CENPF,ORC1
GO Process	GO:0071103	DNA conformation change	9	104	1.23	1.4	1.67e-06	MCM5,MCM4,GINS1,POLQ,TOP3A,ERCC6L,BLM,RAD54L,RAD51
GO Process	GO:0033260	Nuclear DNA replication	6	24	1.69	1.57	2.19e-06	GMNN,MCM4,GINS1,DONSON,BLM,RAD51
GO Process	GO:0051321	Meiotic cell cycle	12	250	0.98	1.19	2.35e-06	TUBG1,NDC80,PKMYT1,CCNE1,SGO1,PLK1,TOP3A,EXO1,RAD54L,FBXO43,CCNE2,RAD51
GO Process	GO:0033044	Regulation of chromosome organization	12	253	0.97	1.18	2.61e-06	DLGAP5,NCAPG,NDC80,CDCA5,PLK1,RMI2,HASPIN,TACC3,KNTC1,DPF1,CENPF,SPC24
GO Process	GO:0051784	Negative regulation of nuclear division	7	48	1.46	1.46	2.95e-06	NDC80,PLK1,HASPIN,KNTC1,CENPF,FBXO43,SPC24
GO Process	GO:0007094	Mitotic spindle assembly checkpoint signaling	6	31	1.58	1.41	7.51e-06	NDC80,PLK1,HASPIN,KNTC1,CENPF,SPC24
GO Process	GO:0032508	DNA duplex unwinding	8	89	1.25	1.28	7.8e-06	MCM5,MCM4,GINS1,POLQ,ERCC6L,BLM,RAD54L,RAD51
GO Process	GO:0030071	Regulation of mitotic metaphase/anaphase transition	8	91	1.24	1.26	8.75e-06	DLGAP5,NDC80,PLK1,HASPIN,KNTC1,DPF1,CENPF,SPC24
GO Process	GO:0000226	Microtubule cytoskeleton organization	15	542	0.74	0.87	2.59e-05	MYBL2,DLGAP5,TUBG1,HAUS8,NDC80,SGO1,PCLAF,PLK1,TACC3,STIL,WDR62,KIFC1,STMN1,KIF18B,NUSAP1
GO Process	GO:0006302	Double-strand break repair	10	204	0.98	1.03	2.6e-05	MCM5,MCM4,POLQ,CDCA5,ESCO2,RMI2,TOP3A,BLM,RAD54L,RAD51
GO Process	GO:0030261	Chromosome condensation	6	42	1.45	1.23	2.89e-05	NCAPG,CDCA5,PLK1,H1-5,NCAPG2,NUSAP1
GO Process	GO:0000079	Regulation of cyclin-dependent protein serine/threonine kinase activity	8	111	1.15	1.11	3.05e-05	PKMYT1,CCNE1,PLK1,CDC25A,CDC25C,BLM,CCNF,CCNE2
GO Process	GO:0031570	DNA integrity checkpoint signaling	8	113	1.14	1.1	3.43e-05	TICRR,PLK1,DONSON,CLSPN,BLM,ORC1,GTSE1,TIMELESS
GO Process	GO:0051383	Kinetochore organization	5	21	1.67	1.26	3.43e-05	DLGAP5,NDC80,KNTC1,CENPF,CENPK
GO Process	GO:0006268	DNA unwinding involved in DNA replication	5	22	1.65	1.24	4.05e-05	MCM5,MCM4,GINS1,BLM,RAD51
GO Process	GO:0090304	Nucleic acid metabolic process	30	2203	0.43	0.6	5.82e-05	MCM5,GMNN,MCM4,GINS1,CCNE1,POLQ,DBF4,TICRR,CDCA5,PCLAF,ESCO2,DONSON,RMI2,CLSPN,TYMS,CHAF1B,TOP3A,BLM,WDHD1,E2F2,EXO1,CENPF,ORC1,RAD54L,HELLS,NCAPG2,CCNE2,TIMELESS,UHRF1,RAD51
GO Process	GO:0044818	Mitotic G2/M transition checkpoint	6	50	1.37	1.11	6.81e-05	TICRR,PLK1,DONSON,CLSPN,BLM,ORC1
GO Process	GO:0044774	Mitotic DNA integrity checkpoint signaling	7	85	1.21	1.05	7.45e-05	TICRR,PLK1,DONSON,CLSPN,BLM,ORC1,GTSE1
GO Process	GO:0007098	Centrosome cycle	7	88	1.2	1.03	9.18e-05	HAUS8,NDC80,SGO1,PCLAF,PLK1,STIL,WDR62
GO Process	GO:0007017	Microtubule-based process	17	803	0.62	0.71	0.00012	MYBL2,DLGAP5,TUBG1,HAUS8,NDC80,SGO1,PCLAF,PLK1,TACC3,KIF20B,STIL,WDR62,KIFC1,STMN1,GTSE1,KIF18B,NUSAP1
GO Process	GO:0006270	DNA replication initiation	5	29	1.53	1.08	0.00013	MCM5,MCM4,CCNE1,ORC1,CCNE2
GO Process	GO:0007095	Mitotic G2 DNA damage checkpoint signaling	5	34	1.46	1	0.00025	TICRR,PLK1,DONSON,CLSPN,BLM
GO Process	GO:0030174	Regulation of DNA-templated DNA replication initiation	4	15	1.72	0.99	0.00036	MCM5,GMNN,MCM4,TICRR
GO Process	GO:2000104	Negative regulation of DNA-templated DNA replication	4	15	1.72	0.99	0.00036	GMNN,DONSON,BLM,TIMELESS
GO Process	GO:0000724	Double-strand break repair via homologous recombination	7	114	1.08	0.85	0.00042	MCM5,MCM4,RMI2,TOP3A,BLM,RAD54L,RAD51
GO Process	GO:0051382	Kinetochore assembly	4	16	1.69	0.96	0.00044	DLGAP5,KNTC1,CENPF,CENPK
GO Process	GO:0000076	DNA replication checkpoint signaling	4	17	1.67	0.94	0.00053	TICRR,CLSPN,ORC1,TIMELESS
GO Process	GO:0007076	Mitotic chromosome condensation	4	17	1.67	0.94	0.00053	NCAPG,CDCA5,PLK1,NUSAP1
GO Process	GO:0007010	Cytoskeleton organization	20	1229	0.51	0.57	0.00054	MYBL2,DLGAP5,TUBG1,ARFGEF3,HAUS8,LMNB1,NDC80,SGO1,PCLAF,PLK1,TACC3,STIL,DIAPH3,WDR62,MYO18B,KIFC1,STMN1,CSRP3,KIF18B,NUSAP1
GO Process	GO:0007062	Sister chromatid cohesion	5	42	1.37	0.89	0.00057	SGO1,CDCA5,PLK1,ESCO2,HASPIN
GO Process	GO:0009987	Cellular process	93	14826	0.09	0.34	0.00059	MCM5,MYBL2,GMNN,DLGAP5,E2F8,PIMREG,TUBG1,NCAPG,ARFGEF3,CEP85,HAUS8,SYT4,LMNB1,NDC80,MCM4,PKMYT1,GINS1,CCNE1,SGO1,WDR76,POLQ,DBF4,TICRR,CDCA5,SKA1,ANKRD9,DPYSL5,PCLAF,PLK1,CDC25A,ESCO2,DONSON,RMI2,CLSPN,TYMS,CHAF1B,SHMT1,SKA3,TOP3A,CDC25C,E2F7,HASPIN,TACC3,KNTC1,S1PR5,H1-5,ERCC6L,KNL1,RASSF6,BLM,DPF1,H3C12,WDHD1,IQGAP3,ARHGAP11A,E2F2,EXO1,CENPF,MKI67,ORC1,KIF20B,STIL,RAD54L,CENPI,MYLK2,HELLS,CENPK,CCNF,CDH24,DIAPH3,WDR62,MYO18B,NCAPG2,DSN1,ARHGAP11B,KIFC1,MTFR2,FBXO43,STMN1,DEPDC1,HJURP,GTSE1,PROM1,CCNE2,CSRP3,TIMELESS,SPC24,KIF18B,UHRF1,COL19A1,H3C3,RAD51,NUSAP1
GO Process	GO:0007064	Mitotic sister chromatid cohesion	4	18	1.64	0.92	0.00061	SGO1,CDCA5,ESCO2,HASPIN
GO Process	GO:0051128	Regulation of cellular component organization	29	2365	0.38	0.5	0.00064	DLGAP5,NCAPG,SYT4,NDC80,PKMYT1,CDCA5,SKA1,DPYSL5,PLK1,RMI2,SKA3,CDC25C,HASPIN,TACC3,KNTC1,H1-5,DPF1,IQGAP3,CENPF,MKI67,KIF20B,STIL,CCNF,WDR62,FBXO43,STMN1,HJURP,SPC24,NUSAP1
GO Process	GO:0044260	Cellular macromolecule metabolic process	30	2512	0.37	0.49	0.0007	MCM5,GMNN,MCM4,GINS1,CCNE1,POLQ,DBF4,TICRR,CDCA5,ANKRD9,PCLAF,ESCO2,DONSON,RMI2,CLSPN,TYMS,CHAF1B,TOP3A,BLM,WDHD1,EXO1,CENPF,ORC1,RAD54L,HELLS,CCNF,CCNE2,TIMELESS,UHRF1,RAD51
GO Process	GO:0007127	Meiosis I	7	126	1.04	0.79	0.00071	NDC80,CCNE1,SGO1,PLK1,RAD54L,CCNE2,RAD51
GO Process	GO:0044773	Mitotic DNA damage checkpoint signaling	6	81	1.16	0.82	0.00073	TICRR,PLK1,DONSON,CLSPN,BLM,GTSE1
GO Process	GO:0140694	Non-membrane-bounded organelle assembly	10	314	0.8	0.69	0.00078	MYBL2,DLGAP5,HAUS8,NDC80,KNTC1,CENPF,CENPK,WDR62,KIFC1,CSRP3
GO Process	GO:0032200	Telomere organization	7	129	1.03	0.77	0.00079	CCNE1,BLM,H3C12,EXO1,CCNE2,H3C3,RAD51
GO Process	GO:1903046	Meiotic cell cycle process	8	188	0.92	0.73	0.00092	TUBG1,NDC80,CCNE1,SGO1,PLK1,RAD54L,CCNE2,RAD51
GO Process	GO:0000082	G1/S transition of mitotic cell cycle	6	86	1.14	0.79	0.00095	CCNE1,DBF4,CDC25A,E2F7,IQGAP3,CCNE2
GO Process	GO:0042770	Signal transduction in response to DNA damage	7	135	1.01	0.75	0.001	TICRR,PLK1,DONSON,CLSPN,E2F7,BLM,GTSE1
GO Process	GO:0006139	Nucleobase-containing compound metabolic process	31	2722	0.35	0.46	0.0011	MCM5,GMNN,MCM4,GINS1,CCNE1,POLQ,DBF4,TICRR,CDCA5,PCLAF,ESCO2,DONSON,RMI2,CLSPN,TYMS,CHAF1B,SHMT1,TOP3A,BLM,WDHD1,E2F2,EXO1,CENPF,ORC1,RAD54L,HELLS,NCAPG2,CCNE2,TIMELESS,UHRF1,RAD51
GO Process	GO:0034502	Protein localization to chromosome	6	92	1.11	0.75	0.0013	PLK1,ESCO2,HASPIN,KNTC1,H1-5,KNL1
GO Process	GO:0071139	Resolution of recombination intermediates	3	6	1.99	0.85	0.0013	RMI2,TOP3A,BLM
GO Process	GO:0051053	Negative regulation of DNA metabolic process	7	149	0.97	0.68	0.0018	GMNN,POLQ,DONSON,RMI2,H1-5,BLM,TIMELESS
GO Process	GO:0008608	Attachment of spindle microtubules to kinetochore	4	26	1.48	0.77	0.0019	NDC80,SGO1,KNL1,SPC24
GO Process	GO:0044839	Cell cycle G2/M phase transition	5	62	1.2	0.69	0.0028	NDC80,PKMYT1,PLK1,CDC25A,CDC25C
GO Process	GO:0048478	Replication fork protection	3	9	1.82	0.73	0.0033	DONSON,BLM,TIMELESS
GO Process	GO:0006338	Chromatin remodeling	9	303	0.77	0.57	0.0035	CHAF1B,H1-5,ERCC6L,DPF1,H3C12,RAD54L,HELLS,HJURP,H3C3
GO Process	GO:0022607	Cellular component assembly	28	2467	0.35	0.42	0.0035	MYBL2,GMNN,DLGAP5,TUBG1,HAUS8,LMNB1,NDC80,POLQ,CHAF1B,SHMT1,KNTC1,H1-5,KNL1,BLM,H3C12,EXO1,CENPF,CENPI,HELLS,CENPK,CDH24,DIAPH3,WDR62,KIFC1,HJURP,CSRP3,H3C3,RAD51
GO Process	GO:0006310	DNA recombination	8	235	0.83	0.58	0.0038	MCM5,MCM4,RMI2,TOP3A,BLM,EXO1,RAD54L,RAD51
GO Process	GO:0033314	Mitotic DNA replication checkpoint signaling	3	10	1.77	0.7	0.004	TICRR,CLSPN,ORC1
GO Process	GO:0031497	Chromatin assembly	7	179	0.89	0.57	0.005	LMNB1,CHAF1B,H1-5,H3C12,HELLS,HJURP,H3C3
GO Process	GO:0072711	Cellular response to hydroxyurea	3	11	1.73	0.67	0.005	BLM,TIMELESS,RAD51
GO Process	GO:0043933	Protein-containing complex organization	20	1465	0.43	0.43	0.0051	GMNN,DLGAP5,TUBG1,POLQ,CHAF1B,SHMT1,KNTC1,H1-5,BLM,H3C12,CENPF,CENPI,HELLS,CENPK,DIAPH3,STMN1,HJURP,KIF18B,H3C3,RAD51
GO Process	GO:1902969	Mitotic DNA replication	3	12	1.69	0.65	0.0061	MCM4,GINS1,RAD51
GO Process	GO:0032886	Regulation of microtubule-based process	8	261	0.78	0.51	0.0073	SKA1,PLK1,SKA3,TACC3,STIL,CCNF,WDR62,STMN1
GO Process	GO:0000018	Regulation of DNA recombination	6	132	0.95	0.54	0.0079	POLQ,RMI2,H1-5,BLM,TIMELESS,RAD51
GO Process	GO:0006325	Chromatin organization	12	612	0.59	0.46	0.0079	LMNB1,CHAF1B,HASPIN,H1-5,ERCC6L,DPF1,H3C12,RAD54L,HELLS,HJURP,UHRF1,H3C3
GO Process	GO:2000105	Positive regulation of DNA-templated DNA replication	3	14	1.63	0.6	0.0087	E2F8,DBF4,E2F7
GO Process	GO:0010639	Negative regulation of organelle organization	9	351	0.7	0.48	0.0094	NDC80,PLK1,HASPIN,KNTC1,CENPF,CCNF,FBXO43,STMN1,SPC24
GO Process	GO:0050000	Chromosome localization	5	84	1.07	0.54	0.0094	DLGAP5,NDC80,CDCA5,CENPF,KIFC1
GO Process	GO:0065003	Protein-containing complex assembly	18	1303	0.43	0.39	0.0105	GMNN,DLGAP5,TUBG1,POLQ,CHAF1B,SHMT1,KNTC1,H1-5,BLM,H3C12,CENPF,CENPI,HELLS,CENPK,DIAPH3,HJURP,H3C3,RAD51
GO Process	GO:0045910	Negative regulation of DNA recombination	4	44	1.25	0.55	0.0106	POLQ,RMI2,H1-5,BLM
GO Process	GO:0051782	Negative regulation of cell division	3	17	1.54	0.54	0.0139	E2F8,E2F7,BLM
GO Process	GO:1901992	Positive regulation of mitotic cell cycle phase transition	5	92	1.03	0.5	0.0139	DLGAP5,CDCA5,CDC25A,CDC25C,STIL
GO Process	GO:0032877	Positive regulation of DNA endoreduplication	2	2	2.29	0.54	0.0154	E2F8,E2F7
GO Process	GO:0045859	Regulation of protein kinase activity	12	663	0.55	0.4	0.0154	CEP85,PKMYT1,CCNE1,DBF4,PLK1,CDC25A,CLSPN,CDC25C,BLM,CCNF,NCAPG2,CCNE2
GO Process	GO:0000723	Telomere maintenance	5	97	1.01	0.47	0.017	CCNE1,BLM,EXO1,CCNE2,RAD51
GO Process	GO:0071900	Regulation of protein serine/threonine kinase activity	9	386	0.66	0.42	0.0175	PKMYT1,CCNE1,DBF4,PLK1,CDC25A,CDC25C,BLM,CCNF,CCNE2
GO Process	GO:0070507	Regulation of microtubule cytoskeleton organization	6	157	0.88	0.45	0.0177	SKA1,PLK1,SKA3,TACC3,STIL,STMN1
GO Process	GO:0045005	DNA-templated DNA replication maintenance of fidelity	4	54	1.16	0.47	0.0208	DONSON,BLM,TIMELESS,RAD51
GO Process	GO:0035556	Intracellular signal transduction	19	1518	0.39	0.34	0.0217	NDC80,TICRR,PLK1,DONSON,CLSPN,E2F7,HASPIN,KNTC1,BLM,IQGAP3,E2F2,CENPF,ORC1,STMN1,DEPDC1,GTSE1,CSRP3,TIMELESS,SPC24
GO Process	GO:0110032	Positive regulation of G2/MI transition of meiotic cell cycle	2	3	2.12	0.48	0.0244	CDC25A,CDC25C
GO Process	GO:0000086	G2/M transition of mitotic cell cycle	4	58	1.13	0.44	0.0263	PKMYT1,PLK1,CDC25A,CDC25C
GO Process	GO:0045143	Homologous chromosome segregation	4	63	1.1	0.4	0.035	CCNE1,SGO1,PLK1,CCNE2
GO Process	GO:0006231	dTMP biosynthetic process	2	4	1.99	0.43	0.0353	TYMS,SHMT1
GO Process	GO:0072719	Cellular response to cisplatin	2	4	1.99	0.43	0.0353	TIMELESS,RAD51
GO Process	GO:0072757	Cellular response to camptothecin	2	4	1.99	0.43	0.0353	BLM,RAD51
GO Process	GO:0051310	Metaphase plate congression	4	65	1.08	0.4	0.0375	NDC80,CDCA5,CENPF,KIFC1
GO Process	GO:0051302	Regulation of cell division	6	188	0.8	0.36	0.041	E2F8,PLK1,E2F7,BLM,KIF20B,KIF18B
GO Process	GO:0006334	Nucleosome assembly	5	124	0.9	0.36	0.0447	CHAF1B,H1-5,H3C12,HJURP,H3C3
GO Process	GO:1905820	Positive regulation of chromosome separation	3	28	1.32	0.39	0.0452	DLGAP5,NCAPG,NCAPG2
GO Process	GO:0022414	Reproductive process	18	1504	0.37	0.28	0.0495	E2F8,TUBG1,NDC80,PKMYT1,CCNE1,SGO1,PLK1,TOP3A,CDC25C,E2F7,KNL1,EXO1,RAD54L,CENPI,CCNF,FBXO43,CCNE2,RAD51
GO Function	GO:0003678	DNA helicase activity	7	63	1.34	0.95	0.00031	MCM5,MCM4,POLQ,ERCC6L,BLM,RAD54L,RAD51
GO Function	GO:0008017	Microtubule binding	11	269	0.91	0.8	0.00036	DLGAP5,HAUS8,SKA1,DPYSL5,PLK1,CENPF,KIF20B,KIFC1,GTSE1,KIF18B,NUSAP1
GO Function	GO:0008094	ATP-dependent activity, acting on DNA	8	110	1.16	0.89	0.00036	MCM5,MCM4,POLQ,ERCC6L,BLM,RAD54L,HELLS,RAD51
GO Function	GO:0140097	Catalytic activity, acting on DNA	10	221	0.95	0.81	0.00036	MCM5,MCM4,POLQ,TOP3A,ERCC6L,BLM,EXO1,RAD54L,HELLS,RAD51
GO Function	GO:0015631	Tubulin binding	12	380	0.79	0.7	0.00066	DLGAP5,HAUS8,SKA1,DPYSL5,PLK1,CENPF,KIF20B,KIFC1,STMN1,GTSE1,KIF18B,NUSAP1
GO Function	GO:0004386	Helicase activity	8	149	1.02	0.74	0.0011	MCM5,MCM4,POLQ,ERCC6L,BLM,RAD54L,HELLS,RAD51
GO Function	GO:0008092	Cytoskeletal protein binding	18	1002	0.55	0.52	0.0022	DLGAP5,HAUS8,SKA1,DPYSL5,PLK1,IQGAP3,CENPF,KIF20B,MYLK2,DIAPH3,MYO18B,KIFC1,STMN1,GTSE1,PROM1,CSRP3,KIF18B,NUSAP1
GO Function	GO:0003677	DNA binding	30	2498	0.37	0.44	0.0027	MCM5,MYBL2,E2F8,LMNB1,MCM4,WDR76,POLQ,RMI2,CLSPN,TOP3A,E2F7,H2AC14,H1-5,ERCC6L,BLM,DPF1,H2AC13,H3C12,WDHD1,E2F2,EXO1,MKI67,ORC1,RAD54L,HJURP,TIMELESS,UHRF1,H3C3,RAD51,NUSAP1
GO Function	GO:0003682	Chromatin binding	13	584	0.64	0.5	0.0053	GMNN,POLQ,TICRR,CDCA5,PCLAF,CHAF1B,H1-5,WDHD1,EXO1,CENPF,ORC1,HELLS,RAD51
GO Function	GO:0140657	ATP-dependent activity	12	543	0.64	0.44	0.0115	MCM5,MCM4,POLQ,ERCC6L,BLM,ORC1,KIF20B,RAD54L,HELLS,KIFC1,KIF18B,RAD51
GO Function	GO:0010997	Anaphase-promoting complex binding	3	9	1.82	0.57	0.0119	PLK1,CLSPN,CCNF
GO Function	GO:0003697	Single-stranded DNA binding	6	120	0.99	0.47	0.0177	MCM5,MCM4,TOP3A,BLM,RAD54L,RAD51
GO Function	GO:0016887	ATP hydrolysis activity	9	333	0.73	0.41	0.0224	MCM5,MCM4,ERCC6L,BLM,ORC1,KIF20B,RAD54L,KIFC1,KIF18B
GO Component	GO:0005694	Chromosome	48	1850	0.71	1.58	9.79e-20	CENPM,MCM5,E2F8,TUBG1,NCAPG,NDC80,MCM4,GINS1,SGO1,WDR76,POLQ,CDCA5,SKA1,PLK1,ESCO2,DONSON,RMI2,CHAF1B,SKA3,TOP3A,E2F7,HASPIN,KNTC1,H2AC14,H1-5,ERCC6L,KNL1,BLM,DPF1,H2AC13,H3C12,WDHD1,E2F2,CENPF,MKI67,ORC1,CENPI,HELLS,CENPK,NCAPG2,DSN1,HJURP,TIMELESS,SPC24,UHRF1,H3C3,RAD51,NUSAP1
GO Component	GO:0043232	Intracellular non-membrane-bounded organelle	73	5191	0.44	0.97	4.08e-19	CENPM,MCM5,DLGAP5,E2F8,PIMREG,TUBG1,NCAPG,CEP85,HAUS8,LMNB1,NDC80,MCM4,PKMYT1,GINS1,CCNE1,SGO1,WDR76,POLQ,CDCA5,SKA1,PCLAF,PLK1,CKAP2L,ESCO2,DONSON,RMI2,TYMS,CHAF1B,SKA3,TOP3A,E2F7,HASPIN,TACC3,KNTC1,H2AC14,H1-5,ERCC6L,KNL1,BLM,DPF1,H2AC13,H3C12,WDHD1,TEDC2,E2F2,CENPF,MKI67,ORC1,KIF20B,STIL,CENPI,MYLK2,HELLS,CENPK,CCNF,DIAPH3,WDR62,MYO18B,NCAPG2,DSN1,KIFC1,STMN1,HJURP,GTSE1,CCNE2,CSRP3,TIMELESS,SPC24,KIF18B,UHRF1,H3C3,RAD51,NUSAP1
GO Component	GO:0098687	Chromosomal region	23	365	1.09	2.44	8.8e-16	CENPM,MCM5,NCAPG,NDC80,MCM4,SGO1,CDCA5,SKA1,PLK1,ESCO2,SKA3,KNTC1,ERCC6L,KNL1,CENPF,ORC1,CENPI,HELLS,CENPK,DSN1,HJURP,SPC24,RAD51
GO Component	GO:0000793	Condensed chromosome	20	275	1.16	2.49	1.15e-14	CENPM,TUBG1,NCAPG,NDC80,SGO1,SKA1,PLK1,SKA3,KNTC1,ERCC6L,KNL1,BLM,CENPF,CENPI,CENPK,NCAPG2,DSN1,HJURP,SPC24,RAD51
GO Component	GO:0000775	Chromosome, centromeric region	19	252	1.17	2.47	3.46e-14	CENPM,NCAPG,NDC80,SGO1,CDCA5,SKA1,PLK1,ESCO2,SKA3,KNTC1,ERCC6L,KNL1,CENPF,CENPI,HELLS,CENPK,DSN1,HJURP,SPC24
GO Component	GO:0005634	Nucleus	79	7672	0.31	0.71	1.19e-13	CENPM,MCM5,MYBL2,GMNN,DLGAP5,E2F8,PIMREG,TUBG1,NCAPG,CEP85,HAUS8,LMNB1,NDC80,MCM4,PKMYT1,GINS1,CCNE1,SGO1,WDR76,POLQ,DBF4,TICRR,CDCA5,PCLAF,PLK1,CDC25A,ESCO2,DONSON,RMI2,CLSPN,TYMS,CHAF1B,SHMT1,TOP3A,CDC25C,E2F7,HASPIN,KNTC1,H2AC14,H1-5,KNL1,BLM,DPF1,H2AC13,H3C12,WDHD1,ARHGAP11A,E2F2,EXO1,CENPF,MKI67,ORC1,KIF20B,RAD54L,CENPI,MYLK2,TCF19,HELLS,CENPK,CCNF,DIAPH3,WDR62,MYO18B,NCAPG2,DSN1,KIFC1,FBXO43,DEPDC1,HJURP,GTSE1,CCNE2,CSRP3,TIMELESS,SPC24,KIF18B,UHRF1,H3C3,RAD51,NUSAP1
GO Component	GO:0000779	Condensed chromosome, centromeric region	16	175	1.26	2.5	5.06e-13	CENPM,NCAPG,NDC80,SGO1,SKA1,PLK1,SKA3,KNTC1,ERCC6L,KNL1,CENPF,CENPI,CENPK,DSN1,HJURP,SPC24
GO Component	GO:0031981	Nuclear lumen	60	4526	0.42	0.85	6.56e-13	CENPM,MCM5,MYBL2,GMNN,E2F8,PIMREG,TUBG1,NCAPG,CEP85,LMNB1,NDC80,MCM4,PKMYT1,GINS1,CCNE1,SGO1,POLQ,DBF4,TICRR,CDCA5,PCLAF,PLK1,CDC25A,ESCO2,RMI2,CLSPN,TYMS,CHAF1B,SHMT1,TOP3A,CDC25C,E2F7,HASPIN,H1-5,KNL1,BLM,H3C12,WDHD1,E2F2,EXO1,CENPF,MKI67,ORC1,KIF20B,RAD54L,CENPI,CENPK,NCAPG2,DSN1,HJURP,GTSE1,CCNE2,CSRP3,TIMELESS,SPC24,KIF18B,UHRF1,H3C3,RAD51,NUSAP1
GO Component	GO:0000776	Kinetochore	15	165	1.25	2.37	3.52e-12	CENPM,NDC80,SGO1,SKA1,PLK1,SKA3,KNTC1,ERCC6L,KNL1,CENPF,CENPI,CENPK,DSN1,HJURP,SPC24
GO Component	GO:0005654	Nucleoplasm	55	4169	0.41	0.82	3.16e-11	CENPM,MCM5,MYBL2,GMNN,E2F8,PIMREG,LMNB1,NDC80,MCM4,PKMYT1,GINS1,CCNE1,SGO1,POLQ,DBF4,TICRR,CDCA5,PCLAF,PLK1,CDC25A,ESCO2,RMI2,CLSPN,CHAF1B,SHMT1,TOP3A,CDC25C,E2F7,HASPIN,H1-5,KNL1,BLM,H3C12,WDHD1,E2F2,EXO1,CENPF,MKI67,ORC1,KIF20B,RAD54L,CENPI,CENPK,NCAPG2,DSN1,HJURP,GTSE1,CCNE2,CSRP3,TIMELESS,SPC24,KIF18B,UHRF1,H3C3,RAD51
GO Component	GO:0070013	Intracellular organelle lumen	62	5660	0.33	0.69	9.88e-10	CENPM,MCM5,MYBL2,GMNN,E2F8,PIMREG,TUBG1,NCAPG,CEP85,LMNB1,NDC80,MCM4,PKMYT1,GINS1,CCNE1,SGO1,POLQ,DBF4,TICRR,CDCA5,PCLAF,PLK1,CDC25A,ESCO2,RMI2,CLSPN,TYMS,CHAF1B,SHMT1,TOP3A,CDC25C,E2F7,HASPIN,H1-5,KNL1,BLM,H3C12,WDHD1,E2F2,EXO1,CENPF,MKI67,ORC1,KIF20B,RAD54L,CENPI,CENPK,NCAPG2,DSN1,ARHGAP11B,HJURP,GTSE1,CCNE2,CSRP3,TIMELESS,SPC24,KIF18B,UHRF1,COL19A1,H3C3,RAD51,NUSAP1
GO Component	GO:0005819	Spindle	18	425	0.92	1.53	1.09e-09	DLGAP5,TUBG1,CEP85,HAUS8,SGO1,SKA1,PLK1,CKAP2L,SKA3,HASPIN,TACC3,KNTC1,CENPF,KIF20B,WDR62,KIFC1,KIF18B,NUSAP1
GO Component	GO:0043229	Intracellular organelle	95	13231	0.15	0.49	1.7e-09	CENPM,MCM5,MYBL2,GMNN,DLGAP5,E2F8,PIMREG,TUBG1,NCAPG,ARFGEF3,CEP85,HAUS8,SYT4,LMNB1,NDC80,MCM4,PKMYT1,GINS1,CCNE1,SGO1,WDR76,POLQ,DBF4,TICRR,CDCA5,SKA1,ANKRD9,PCLAF,PLK1,CDC25A,CKAP2L,ESCO2,DONSON,RMI2,CLSPN,TYMS,CHAF1B,SHMT1,SKA3,TOP3A,CDC25C,E2F7,HASPIN,TACC3,KNTC1,H2AC14,H1-5,ERCC6L,KNL1,BLM,DPF1,H2AC13,H3C12,WDHD1,TEDC2,ARHGAP11A,E2F2,EXO1,CENPF,MKI67,FAM72B,ORC1,KIF20B,STIL,RAD54L,CENPI,MYLK2,TCF19,HELLS,CENPK,CCNF,DIAPH3,WDR62,MYO18B,NCAPG2,DSN1,ARHGAP11B,KIFC1,MTFR2,FBXO43,STMN1,DEPDC1,HJURP,GTSE1,PROM1,CCNE2,CSRP3,TIMELESS,SPC24,KIF18B,UHRF1,COL19A1,H3C3,RAD51,NUSAP1
GO Component	GO:0005815	Microtubule organizing center	23	825	0.74	1.22	3.3e-09	DLGAP5,TUBG1,CEP85,HAUS8,NDC80,CCNE1,SGO1,SKA1,PCLAF,PLK1,CKAP2L,SKA3,HASPIN,TACC3,TEDC2,CENPF,KIF20B,STIL,CCNF,WDR62,KIFC1,CCNE2,RAD51
GO Component	GO:0005813	Centrosome	20	609	0.81	1.31	4.61e-09	DLGAP5,TUBG1,CEP85,HAUS8,NDC80,CCNE1,SGO1,SKA1,PCLAF,PLK1,CKAP2L,SKA3,HASPIN,TACC3,CENPF,KIF20B,STIL,CCNF,WDR62,CCNE2
GO Component	GO:0000228	Nuclear chromosome	14	244	1.05	1.64	5.02e-09	MCM5,TUBG1,NCAPG,MCM4,GINS1,PLK1,BLM,H3C12,WDHD1,ORC1,NCAPG2,TIMELESS,H3C3,RAD51
GO Component	GO:0000922	Spindle pole	12	169	1.15	1.7	1.25e-08	DLGAP5,TUBG1,CEP85,HAUS8,SGO1,PLK1,CKAP2L,TACC3,KNTC1,CENPF,KIF20B,WDR62
GO Component	GO:0015630	Microtubule cytoskeleton	28	1355	0.61	1	1.25e-08	DLGAP5,TUBG1,CEP85,HAUS8,NDC80,CCNE1,SGO1,SKA1,PCLAF,PLK1,CKAP2L,SKA3,HASPIN,TACC3,KNTC1,TEDC2,CENPF,KIF20B,STIL,CCNF,WDR62,KIFC1,STMN1,GTSE1,CCNE2,KIF18B,RAD51,NUSAP1
GO Component	GO:0099080	Supramolecular complex	28	1366	0.61	1	1.37e-08	CENPM,TUBG1,HAUS8,LMNB1,NDC80,SGO1,SKA1,PLK1,SKA3,KNTC1,ERCC6L,KNL1,CENPF,KIF20B,CENPI,MYLK2,CENPK,DIAPH3,MYO18B,DSN1,KIFC1,STMN1,HJURP,GTSE1,CSRP3,SPC24,KIF18B,NUSAP1
GO Component	GO:0072686	Mitotic spindle	12	180	1.12	1.63	2.18e-08	TUBG1,HAUS8,SKA1,PLK1,CKAP2L,SKA3,TACC3,KIF20B,WDR62,KIFC1,KIF18B,NUSAP1
GO Component	GO:0005622	Intracellular anatomical structure	98	14891	0.11	0.44	3.54e-08	CENPM,MCM5,MYBL2,GMNN,DLGAP5,E2F8,PIMREG,TUBG1,NCAPG,ARFGEF3,CEP85,HAUS8,SYT4,LMNB1,NDC80,MCM4,PKMYT1,GINS1,CCNE1,SGO1,WDR76,POLQ,DBF4,TICRR,CDCA5,SKA1,ANKRD9,DPYSL5,PCLAF,PLK1,CDC25A,CKAP2L,ESCO2,DONSON,RMI2,CLSPN,TYMS,CHAF1B,SHMT1,SKA3,TOP3A,CDC25C,E2F7,HASPIN,TACC3,KNTC1,S1PR5,H2AC14,H1-5,ERCC6L,KNL1,BLM,DPF1,H2AC13,H3C12,WDHD1,IQGAP3,TEDC2,ARHGAP11A,E2F2,EXO1,CENPF,MKI67,FAM72B,ORC1,KIF20B,STIL,RAD54L,CENPI,MYLK2,TCF19,HELLS,CENPK,CCNF,DIAPH3,WDR62,MYO18B,NCAPG2,DSN1,ARHGAP11B,KIFC1,MTFR2,FBXO43,STMN1,DEPDC1,HJURP,GTSE1,PROM1,CCNE2,CSRP3,TIMELESS,SPC24,KIF18B,UHRF1,COL19A1,H3C3,RAD51,NUSAP1
GO Component	GO:0044815	DNA packaging complex	12	208	1.06	1.47	9.56e-08	NCAPG,NDC80,H2AC14,H1-5,KNL1,DPF1,H2AC13,H3C12,NCAPG2,DSN1,SPC24,H3C3
GO Component	GO:0043231	Intracellular membrane-bounded organelle	88	12149	0.15	0.46	3.7e-07	CENPM,MCM5,MYBL2,GMNN,DLGAP5,E2F8,PIMREG,TUBG1,NCAPG,ARFGEF3,CEP85,HAUS8,SYT4,LMNB1,NDC80,MCM4,PKMYT1,GINS1,CCNE1,SGO1,WDR76,POLQ,DBF4,TICRR,CDCA5,ANKRD9,PCLAF,PLK1,CDC25A,ESCO2,DONSON,RMI2,CLSPN,TYMS,CHAF1B,SHMT1,TOP3A,CDC25C,E2F7,HASPIN,TACC3,KNTC1,H2AC14,H1-5,KNL1,BLM,DPF1,H2AC13,H3C12,WDHD1,ARHGAP11A,E2F2,EXO1,CENPF,MKI67,FAM72B,ORC1,KIF20B,RAD54L,CENPI,MYLK2,TCF19,HELLS,CENPK,CCNF,DIAPH3,WDR62,MYO18B,NCAPG2,DSN1,ARHGAP11B,KIFC1,MTFR2,FBXO43,DEPDC1,HJURP,GTSE1,PROM1,CCNE2,CSRP3,TIMELESS,SPC24,KIF18B,UHRF1,COL19A1,H3C3,RAD51,NUSAP1
GO Component	GO:0000940	Outer kinetochore	5	12	1.91	1.69	1.28e-06	NDC80,SKA1,PLK1,SKA3,CENPF
GO Component	GO:0043227	Membrane-bounded organelle	90	13188	0.13	0.42	5.35e-06	CENPM,MCM5,MYBL2,GMNN,DLGAP5,E2F8,PIMREG,TUBG1,NCAPG,ARFGEF3,CEP85,HAUS8,SYT4,LMNB1,NDC80,MCM4,PKMYT1,GINS1,CCNE1,SGO1,WDR76,POLQ,DBF4,TICRR,CDCA5,ANKRD9,PCLAF,PLK1,CDC25A,ESCO2,DONSON,RMI2,CLSPN,TYMS,CHAF1B,SHMT1,TOP3A,CDC25C,E2F7,HASPIN,TACC3,KNTC1,H2AC14,H1-5,KNL1,BLM,DPF1,H2AC13,H3C12,WDHD1,TEDC2,ARHGAP11A,E2F2,EXO1,CENPF,MKI67,FAM72B,ORC1,KIF20B,RAD54L,CENPI,MYLK2,TCF19,HELLS,CENPK,CCNF,DIAPH3,WDR62,MYO18B,NCAPG2,DSN1,ARHGAP11B,KIFC1,MTFR2,FBXO43,STMN1,DEPDC1,HJURP,GTSE1,PROM1,CCNE2,CSRP3,TIMELESS,SPC24,KIF18B,UHRF1,COL19A1,H3C3,RAD51,NUSAP1
GO Component	GO:0005856	Cytoskeleton	32	2369	0.43	0.65	9e-06	DLGAP5,TUBG1,CEP85,HAUS8,LMNB1,NDC80,CCNE1,SGO1,SKA1,PCLAF,PLK1,CKAP2L,SKA3,HASPIN,TACC3,KNTC1,TEDC2,CENPF,KIF20B,STIL,CCNF,DIAPH3,WDR62,MYO18B,KIFC1,STMN1,GTSE1,CCNE2,CSRP3,KIF18B,RAD51,NUSAP1
GO Component	GO:0005829	Cytosol	52	5438	0.28	0.52	1.59e-05	CENPM,MCM5,GMNN,DLGAP5,E2F8,TUBG1,NCAPG,CEP85,HAUS8,NDC80,PKMYT1,CCNE1,SGO1,POLQ,TICRR,CDCA5,SKA1,ANKRD9,DPYSL5,PLK1,CDC25A,CKAP2L,RMI2,TYMS,SHMT1,SKA3,CDC25C,TACC3,KNTC1,ERCC6L,KNL1,BLM,IQGAP3,ARHGAP11A,CENPF,FAM72B,ORC1,KIF20B,STIL,CENPI,CENPK,CCNF,DIAPH3,WDR62,DSN1,ARHGAP11B,STMN1,GTSE1,CCNE2,CSRP3,SPC24,KIF18B
GO Component	GO:0031617	NMS complex	4	10	1.9	1.28	3.77e-05	NDC80,KNL1,DSN1,SPC24
GO Component	GO:0032991	Protein-containing complex	50	5506	0.25	0.46	0.00017	MCM5,MYBL2,GMNN,E2F8,TUBG1,NCAPG,HAUS8,NDC80,MCM4,GINS1,CCNE1,DBF4,SKA1,ANKRD9,DPYSL5,PLK1,DONSON,RMI2,CHAF1B,SKA3,TOP3A,E2F7,KNTC1,H2AC14,H1-5,KNL1,BLM,DPF1,H2AC13,H3C12,E2F2,CENPF,ORC1,KIF20B,STIL,RAD54L,CCNF,CDH24,MYO18B,NCAPG2,DSN1,KIFC1,DEPDC1,CCNE2,TIMELESS,SPC24,KIF18B,COL19A1,H3C3,RAD51
GO Component	GO:0032993	protein-DNA complex	9	226	0.89	0.84	0.00018	MCM5,MCM4,GINS1,DONSON,H2AC14,H1-5,H2AC13,H3C12,H3C3
GO Component	GO:0005876	Spindle microtubule	6	76	1.19	0.95	0.00021	TUBG1,HAUS8,SKA1,SKA3,KNTC1,KIF18B
GO Component	GO:0031422	RecQ family helicase-topoisomerase III complex	3	4	2.17	1.06	0.00025	RMI2,TOP3A,BLM
GO Component	GO:0000794	Condensed nuclear chromosome	6	82	1.16	0.9	0.00031	TUBG1,NCAPG,PLK1,BLM,NCAPG2,RAD51
GO Component	GO:0005657	Replication fork	5	60	1.22	0.8	0.001	DONSON,BLM,WDHD1,TIMELESS,UHRF1
GO Component	GO:0005874	Microtubule	11	453	0.68	0.61	0.0012	TUBG1,HAUS8,SKA1,SKA3,KNTC1,KIF20B,KIFC1,STMN1,GTSE1,KIF18B,NUSAP1
GO Component	GO:0099513	Polymeric cytoskeletal fiber	14	757	0.56	0.54	0.0017	TUBG1,HAUS8,LMNB1,SKA1,SKA3,KNTC1,KIF20B,DIAPH3,MYO18B,KIFC1,STMN1,GTSE1,KIF18B,NUSAP1
GO Component	GO:0071162	CMG complex	3	11	1.73	0.77	0.0022	MCM5,MCM4,GINS1
GO Component	GO:0099512	Supramolecular fiber	16	1000	0.5	0.5	0.0023	TUBG1,HAUS8,LMNB1,SKA1,SKA3,KNTC1,KIF20B,MYLK2,DIAPH3,MYO18B,KIFC1,STMN1,GTSE1,CSRP3,KIF18B,NUSAP1
GO Component	GO:0000792	Heterochromatin	5	77	1.11	0.68	0.0027	WDR76,ESCO2,H1-5,HELLS,UHRF1
GO Component	GO:0000785	Chromatin	18	1285	0.44	0.45	0.0037	E2F8,WDR76,CDCA5,PLK1,ESCO2,CHAF1B,E2F7,H2AC14,H1-5,DPF1,H2AC13,H3C12,E2F2,HELLS,TIMELESS,UHRF1,H3C3,RAD51
GO Component	GO:0016604	Nuclear body	14	833	0.52	0.48	0.0039	DBF4,RMI2,TOP3A,CDC25C,E2F7,KNL1,BLM,EXO1,MKI67,CENPI,NCAPG2,DSN1,KIF18B,RAD51
GO Component	GO:0005814	Centriole	6	152	0.89	0.55	0.0064	TUBG1,PLK1,TEDC2,STIL,CCNF,WDR62
GO Component	GO:0097134	Cyclin E1-CDK2 complex	2	3	2.12	0.59	0.0104	CCNE1,CCNE2
GO Component	GO:0034451	Centriolar satellite	5	110	0.95	0.5	0.012	DLGAP5,SKA1,PLK1,TACC3,WDR62
GO Component	GO:0031262	Ndc80 complex	2	4	1.99	0.54	0.015	NDC80,SPC24
GO Component	GO:0000786	Nucleosome	5	133	0.87	0.41	0.0267	H2AC14,H1-5,H2AC13,H3C12,H3C3
GO Component	GO:0051233	Spindle midzone	3	36	1.22	0.4	0.0387	PLK1,KIF20B,KIF18B
GO Component	GO:0000796	Condensin complex	2	8	1.69	0.41	0.042	NCAPG,NCAPG2
GO Component	GO:0042555	MCM complex	2	8	1.69	0.41	0.042	MCM5,MCM4
GO Component	GO:0000795	Synaptonemal complex	3	40	1.17	0.37	0.0487	PLK1,BLM,RAD51

### Sheet: Table S9
Supplementary Table S9: CINSARC and ALT+-related signatures enrichment analysis results, comparison between C2 and C1 for the 106 sarcomas cohort (cohort2).
CINSARC gene set and ALT+ gene set were first added to the Hallmark gene sets and GSEA was run on this combined data set.
The Description column contains gene set labels, the size corresponds to the size of the gene set, the NES is the Normalized Enrichment Score, the NOM p-value is the nominal p-value corresponding to the statistical significance of the enrichment score, the FDR indicates the statistical test p-value adjusted for multiple testing and signal indicates the percentage of the geneset genes (tags) present in the top percent of the log ratio ranked gene list (list) and the signal reflects. Permutation: Phenotype.
Positive NES value: enrichment in C2 tumors.
106 non-translocation-related sarcomas
H: hallmark gene sets + CINSARC + Top100 ALT+ genes
Description	Size	NES	NOM p-val	FDR q-val	Signal
HALLMARK_G2M_CHECKPOINT	188	2.69394	0	0	tags=59%, list=6%, signal=62%
HALLMARK_E2F_TARGETS	195	2.58316	0	0	tags=70%, list=6%, signal=73%
HALLMARK_MITOTIC_SPINDLE	197	2.51871	0	0	tags=30%, list=7%, signal=32%
TOP100ALT_ICGC_GENES_ICGC,GRP	98	2.37733	0	0	tags=81%, list=3%, signal=83%
CINSARC_GENES,GRP	66	2.21652	0	0.000121053	tags=97%, list=3%, signal=99%
HALLMARK_DNA_REPAIR	147	1.79603	0.00365631	0.0268692	tags=22%, list=6%, signal=23%
HALLMARK_SPERMATOGENESIS	132	1.76165	0.00143266	0.030509	tags=26%, list=15%, signal=30%
HALLMARK_MYC_TARGETS_V1	193	1.69698	0.038835	0.044876	tags=37%, list=10%, signal=41%
HALLMARK_MTORC1_SIGNALING	194	1.68444	0.0371025	0.0425028	tags=41%, list=18%, signal=50%
HALLMARK_MYC_TARGETS_V2	57	1.42769	0.185606	0.196122	tags=40%, list=16%, signal=48%
HALLMARK_GLYCOLYSIS	197	1.3602	0.0966184	0.248809	tags=28%, list=17%, signal=33%

### Sheet: Table S10
Supplementary Table S10: DEG analysis between C2 versus C1 tumors (106 non-translocation-related sarcomas cohort) result (cohort 2).
ALT+-related genes are indicated in red in Gene-ID column. p-value correction: Benjamini-Hochberg.
Gene_ID	baseMean	log2FoldChange	lfcSE	stat	pvalue	padj	overexpressed in
TPX2	2342.61	2.31733	0.184255	12.5768	2.83273e-36	4.93037e-32	C2
CLSPN	666.906	2.50195	0.216573	11.5524	7.17656e-31	3.1227e-27	C2
RAD54L	471.397	2.29897	0.198876	11.5598	6.58476e-31	3.1227e-27	C2
UHRF1	1533.44	2.46211	0.214478	11.4795	1.67176e-30	5.81938e-27	C2
CDCA5	970.672	2.07219	0.180842	11.4586	2.12991e-30	6.1785e-27	C2
KIF18B	1062.8	2.60237	0.230004	11.3145	1.11296e-29	2.7673e-26	C2
BUB1	861.034	2.36051	0.211128	11.1805	5.08262e-29	9.43369e-26	C2
STIL	580.829	1.96242	0.175635	11.1733	5.50986e-29	9.43369e-26	C2
TACC3	1702.89	1.86096	0.166659	11.1663	5.96211e-29	9.43369e-26	C2
AURKA	700.682	1.89637	0.170221	11.1406	7.95762e-29	1.15419e-25	C2
CENPA	274.694	2.24062	0.201985	11.093	1.35655e-28	1.81622e-25	C2
SGOL2	450.916	1.8462	0.166965	11.0574	2.0197e-28	2.25815e-25	C2
NUSAP1	1870.99	2.07561	0.187755	11.0549	2.07586e-28	2.25815e-25	C2
CKAP2L	509.372	2.38969	0.216445	11.0406	2.4341e-28	2.49209e-25	C2
BIRC5	1326.57	2.4074	0.218355	11.0252	2.88912e-28	2.79362e-25	C2
NCAPH	483.355	2.36993	0.216743	10.9343	7.90236e-28	7.23898e-25	C2
CDK1	1151.33	2.2197	0.203852	10.8888	1.30397e-27	1.10008e-24	C2
CENPE	654.187	2.16986	0.199382	10.8829	1.3905e-27	1.10008e-24	C2
KIF4A	945.534	2.49465	0.229197	10.8843	1.369e-27	1.10008e-24	C2
ERCC6L	206.354	2.26403	0.208637	10.8515	1.96139e-27	1.48426e-24	C2
GTSE1	682.91	2.31829	0.214962	10.7846	4.0682e-27	2.95029e-24	C2
CDCA8	803.135	2.21896	0.206686	10.7359	6.90494e-27	4.80722e-24	C2
CDC25A	227.744	1.98931	0.186849	10.6466	1.8081e-26	1.21039e-23	C2
CCNA2	768.851	1.99193	0.188376	10.5742	3.92554e-26	2.44014e-23	C2
KIF2C	1224.07	2.39302	0.226839	10.5494	5.1102e-26	3.067e-23	C2
SMC2	1322.55	1.4514	0.137735	10.5376	5.7933e-26	3.36108e-23	C2
KIF14	418.699	2.38036	0.22839	10.4224	1.96038e-25	1.10066e-22	C2
TTK	448.151	2.2826	0.219402	10.4037	2.38424e-25	1.2968e-22	C2
KIFC1	1055.3	2.32997	0.224545	10.3764	3.17519e-25	1.66181e-22	C2
SKA3	294.18	2.30202	0.221897	10.3743	3.24629e-25	1.66181e-22	C2
MELK	686.885	2.38708	0.230162	10.3713	3.34862e-25	1.66522e-22	C2
SGOL1	229.677	2.28998	0.220879	10.3676	3.48256e-25	1.68372e-22	C2
BUB1B	790.034	2.25318	0.217659	10.3519	4.10239e-25	1.92979e-22	C2
SPAG5	1238.63	1.83878	0.177842	10.3394	4.67287e-25	2.1403e-22	C2
KIF23	1170.76	2.20233	0.213481	10.3163	5.94864e-25	2.65477e-22	C2
PLK1	776.73	2.06498	0.200844	10.2815	8.54008e-25	3.716e-22	C2
GMNN	479.601	1.43784	0.140139	10.2601	1.06592e-24	4.52497e-22	C2
DLGAP5	577.957	2.40301	0.234287	10.2567	1.10453e-24	4.5772e-22	C2
BLM	255.96	1.75558	0.171412	10.2418	1.28755e-24	5.21157e-22	C2
ARHGAP11A	1317.23	2.15421	0.210552	10.2312	1.43654e-24	5.6825e-22	C2
DEPDC1	795.723	2.33541	0.229357	10.1824	2.37558e-24	8.79722e-22	C2
KIF11	994.555	1.95917	0.192537	10.1756	2.54946e-24	9.24444e-22	C2
ASPM	1199.52	2.38114	0.234053	10.1735	2.60326e-24	9.2469e-22	C2
CENPF	1994.13	2.12163	0.209167	10.1432	3.55165e-24	1.23633e-21	C2
POLQ	347.933	2.14291	0.211966	10.1097	5.00384e-24	1.70768e-21	C2
CASC5	394.224	2.56202	0.254002	10.0866	6.33248e-24	2.04105e-21	C2
CDC25C	173.857	2.12817	0.211082	10.0822	6.62214e-24	2.09561e-21	C2
ORC1	233.717	1.90638	0.19014	10.0262	1.16918e-23	3.63385e-21	C2
CDCA3	296.342	2.12941	0.215393	9.88614	4.78091e-23	1.45986e-20	C2
CCNB2	767.879	2.17	0.219606	9.88134	5.01552e-23	1.46333e-20	C2
ESPL1	617.089	1.96438	0.198748	9.88379	4.89453e-23	1.46333e-20	C2
NUF2	507.644	2.18493	0.221167	9.87911	5.1286e-23	1.46333e-20	C2
PRC1	2607	1.95286	0.197656	9.88009	5.07887e-23	1.46333e-20	C2
CDC6	587.673	2.09087	0.211969	9.86404	5.96007e-23	1.67315e-20	C2
UBE2C	1123.08	2.30487	0.233974	9.85096	6.78892e-23	1.87557e-20	C2
CCNB1	1557.9	2.27052	0.230655	9.84379	7.29105e-23	1.98283e-20	C2
ZWINT	1062.4	1.99679	0.203331	9.82039	9.19888e-23	2.46318e-20	C2
CCNF	588.08	1.56718	0.159935	9.79889	1.13833e-22	3.00193e-20	C2
SPC25	221.012	1.42112	0.145235	9.785	1.30592e-22	3.39246e-20	C2
TOP2A	4233.27	2.38277	0.24373	9.77626	1.42369e-22	3.64402e-20	C2
FANCI	1109.87	1.98167	0.203413	9.7421	1.99392e-22	5.02959e-20	C2
PRR11	1209.93	1.99908	0.206449	9.68321	3.55393e-22	8.71214e-20	C2
KIF20A	1173.68	2.32853	0.240821	9.6691	4.07954e-22	9.86171e-20	C2
MAD2L1	661.719	1.78094	0.18433	9.66174	4.38358e-22	1.04515e-19	C2
CKS2	1039.32	1.67877	0.174058	9.64491	5.1658e-22	1.21501e-19	C2
CHAF1A	954.345	1.32419	0.138347	9.57151	1.05356e-21	2.44495e-19	C2
MKI67	3770.62	2.30323	0.240723	9.56799	1.09009e-21	2.49646e-19	C2
RACGAP1	1496.34	1.59401	0.166637	9.56578	1.11362e-21	2.51722e-19	C2
ANLN	2705.81	2.32483	0.243615	9.54304	1.38702e-21	3.09501e-19	C2
FAM72D	142.78	1.881	0.197206	9.5382	1.45327e-21	3.2018e-19	C2
CDC20	1312.65	2.33507	0.244893	9.53506	1.49804e-21	3.25917e-19	C2
GINS1	531.935	1.72432	0.183248	9.40976	4.97276e-21	1.03037e-18	C2
CDKN3	426.764	1.96376	0.210605	9.32437	1.11642e-20	2.28604e-18	C2
FEN1	1290.37	1.45946	0.156645	9.317	1.19674e-20	2.422e-18	C2
CENPI	128.955	2.03344	0.218432	9.30925	1.28733e-20	2.5754e-18	C2
C16orf59	187.257	1.82026	0.195934	9.29015	1.54074e-20	3.04734e-18	C2
MCM6	1735.41	1.20103	0.12954	9.2715	1.83554e-20	3.54972e-18	C2
DSN1	1108.43	1.31816	0.142173	9.27152	1.8352e-20	3.54972e-18	C2
TIMELESS	1310.83	1.35938	0.146852	9.2568	2.10651e-20	4.02898e-18	C2
FAM72B	88.6162	1.80996	0.196197	9.22524	2.82925e-20	5.35252e-18	C2
KIF15	448.476	1.96341	0.213518	9.19551	3.73207e-20	6.98458e-18	C2
RRM2	1707.88	2.17311	0.23672	9.18011	4.30664e-20	7.89022e-18	C2
UBE2S	1890.03	1.6157	0.176777	9.13974	6.26052e-20	1.13505e-17	C2
DEPDC1B	168.24	2.02175	0.221522	9.12664	7.06609e-20	1.26789e-17	C2
NCAPG	751.646	1.94634	0.213408	9.12028	7.49316e-20	1.3308e-17	C2
IQGAP3	2377.29	2.39011	0.26291	9.09098	9.81532e-20	1.72561e-17	C2
XRCC2	178.631	1.76527	0.194555	9.07336	1.15399e-19	2.00852e-17	C2
SKA1	321.366	2.10406	0.232409	9.05324	1.38782e-19	2.39159e-17	C2
KPNA2	2901.83	1.48914	0.165262	9.0108	2.04556e-19	3.49049e-17	C2
TICRR	340.591	1.87638	0.208645	8.99319	2.40163e-19	4.05829e-17	C2
CDT1	478.533	1.89757	0.211129	8.98774	2.5236e-19	4.22339e-17	C2
NEK2	348.77	2.19435	0.244815	8.96333	3.15007e-19	5.12402e-17	C2
TROAP	722.882	2.12626	0.23814	8.92862	4.31346e-19	6.82507e-17	C2
PLK4	400.912	1.78929	0.200508	8.92382	4.50475e-19	7.06353e-17	C2
SMC4	3393.45	1.37673	0.154391	8.91714	4.78501e-19	7.436e-17	C2
E2F2	326.099	2.05141	0.231072	8.8778	6.81964e-19	1.03455e-16	C2
KIAA1524	381.324	1.63969	0.184803	8.87265	7.14234e-19	1.07166e-16	C2
MCM5	1564.83	1.11033	0.125457	8.85026	8.7316e-19	1.29892e-16	C2
TCF19	1725.27	1.76018	0.198992	8.84549	9.11267e-19	1.34412e-16	C2
HELLS	230.687	1.66093	0.187926	8.83824	9.72343e-19	1.4103e-16	C2
ESCO2	195.514	2.03856	0.230925	8.82782	1.06737e-18	1.53534e-16	C2
HJURP	756.968	2.2314	0.253688	8.79584	1.41979e-18	2.02368e-16	C2
SPC24	99.9926	1.94762	0.223379	8.71892	2.80875e-18	3.87987e-16	C2
CENPK	330.621	1.80499	0.207204	8.71118	3.0073e-18	4.08922e-16	C2
WHSC1	4234.33	1.31143	0.150665	8.70429	3.19572e-18	4.31175e-16	C2
MCM2	1926.57	1.53969	0.177142	8.69183	3.56659e-18	4.73867e-16	C2
FOXM1	1892.02	1.9219	0.222207	8.64915	5.18866e-18	6.84157e-16	C2
NDC80	634.075	1.80246	0.208422	8.64811	5.23615e-18	6.85228e-16	C2
WDR76	633.817	1.88475	0.218103	8.64158	5.54404e-18	7.20105e-16	C2
E2F1	1272.09	1.85965	0.215405	8.63326	5.96254e-18	7.68726e-16	C2
LMNB1	1493.57	1.81612	0.210603	8.62343	6.49777e-18	8.31571e-16	C2
WDHD1	572.394	1.34081	0.155518	8.62156	6.60462e-18	8.39076e-16	C2
NEIL3	166.18	2.1805	0.253027	8.61766	6.83346e-18	8.61858e-16	C2
KIF20B	478.824	1.48804	0.172963	8.60319	7.75292e-18	9.70788e-16	C2
MCM3	2934.18	1.21167	0.140955	8.59619	8.24092e-18	1.02452e-15	C2
RAD51	255.226	1.54119	0.179408	8.59045	8.66328e-18	1.06939e-15	C2
CENPM	189.945	1.80993	0.210816	8.58536	9.05554e-18	1.10994e-15	C2
CEP55	762.258	2.06841	0.240992	8.58289	9.2522e-18	1.1183e-15	C2
KIF18A	297.401	2.13756	0.250668	8.52745	1.49604e-17	1.75937e-15	C2
FBXO5	549.978	1.58994	0.187264	8.49035	2.06018e-17	2.39049e-15	C2
CENPL	326.977	1.37146	0.163892	8.36805	5.85787e-17	6.62054e-15	C2
HMMR	610.461	1.9659	0.235333	8.3537	6.61592e-17	7.42904e-15	C2
ARHGAP11B	52.1352	1.97135	0.237095	8.31461	9.20569e-17	1.02708e-14	C2
DTL	573.093	1.83964	0.221275	8.3138	9.26853e-17	1.02751e-14	C2
NCAPG2	1204.3	1.51385	0.182573	8.29173	1.1161e-16	1.22948e-14	C2
ATAD2	1469.27	1.67852	0.203152	8.26238	1.42796e-16	1.56313e-14	C2
RAD51AP1	363.17	1.54867	0.188166	8.23035	1.86667e-16	2.00552e-14	C2
PKMYT1	314.301	1.76203	0.21435	8.22033	2.02937e-16	2.15373e-14	C2
ECT2	1038.02	1.45682	0.177289	8.21723	2.08263e-16	2.19686e-14	C2
BRCA2	282.436	1.70996	0.208699	8.19343	2.53888e-16	2.662e-14	C2
CENPO	507.783	1.06204	0.12973	8.18654	2.68834e-16	2.80183e-14	C2
CDC45	357.146	1.9869	0.243015	8.17602	2.93377e-16	3.03942e-14	C2
ASF1B	816.117	2.07638	0.254162	8.1695	3.09675e-16	3.17053e-14	C2
FAM64A	372.391	2.29571	0.280995	8.16992	3.08593e-16	3.17053e-14	C2
E2F7	596.734	2.2038	0.270311	8.15285	3.55442e-16	3.61782e-14	C2
RMI1	479.652	1.16244	0.142685	8.1469	3.73362e-16	3.77812e-14	C2
AURKB	519.055	2.35894	0.29037	8.12389	4.51489e-16	4.54229e-14	C2
PBK	492.573	2.02884	0.249904	8.11851	4.71955e-16	4.69393e-14	C2
CIT	1276.2	1.7624	0.217132	8.11671	4.78978e-16	4.70995e-14	C2
KIAA0101	524.729	1.85064	0.228299	8.1062	5.22283e-16	5.10693e-14	C2
POLE2	144.667	1.5814	0.195282	8.09807	5.58383e-16	5.42941e-14	C2
FBXO43	118.091	2.24503	0.277311	8.09571	5.69291e-16	5.50473e-14	C2
PTTG1	853.369	1.7717	0.220101	8.0495	8.3135e-16	7.99428e-14	C2
RECQL4	1146.46	1.71756	0.213553	8.0428	8.78084e-16	8.39728e-14	C2
CKAP2	1205.55	1.49131	0.186072	8.01473	1.10379e-15	1.0441e-13	C2
EZH2	833.486	1.57088	0.196249	8.00453	1.19923e-15	1.12825e-13	C2
MYBL2	919.428	2.23567	0.281592	7.9394	2.03168e-15	1.88093e-13	C2
PRIM2	286.808	1.14703	0.145875	7.86308	3.748e-15	3.38e-13	C2
PRIM1	243.627	1.1738	0.149368	7.85841	3.89032e-15	3.49026e-13	C2
C11orf82	270.014	1.77966	0.22656	7.85515	3.99299e-15	3.54877e-13	C2
FAM72A	45.0201	1.50598	0.192572	7.82032	5.26884e-15	4.63153e-13	C2
TYMS	256.452	1.74164	0.223141	7.80511	5.94512e-15	5.15817e-13	C2
GINS2	322.939	1.54545	0.198662	7.77927	7.29449e-15	6.1932e-13	C2
GSG2	132.587	1.67694	0.216122	7.75923	8.54472e-15	7.21946e-13	C2
CENPN	623.646	1.34431	0.173826	7.73362	1.04528e-14	8.74667e-13	C2
FAM111B	557.241	2.23751	0.290047	7.71432	1.21634e-14	1.00811e-12	C2
RNASEH2A	776.77	1.25919	0.16539	7.61349	2.66791e-14	2.13986e-12	C2
TK1	953.592	1.70381	0.223808	7.61283	2.68166e-14	2.14102e-12	C2
FAM83D	964.486	2.17574	0.287768	7.56073	4.0081e-14	3.1566e-12	C2
PARPBP	149.257	1.4128	0.187251	7.54498	4.52368e-14	3.5466e-12	C2
CDCA2	289.766	1.97972	0.262979	7.52808	5.14929e-14	4.01898e-12	C2
CDK2	1253.41	1.05267	0.141022	7.46459	8.35615e-14	6.26891e-12	C2
STMN1	4798.18	1.17946	0.158696	7.4322	1.06808e-13	7.87708e-12	C2
CDCA4	889.301	1.43952	0.193733	7.4304	1.08273e-13	7.95146e-12	C2
POC1A	301.468	1.26677	0.171109	7.40325	1.32888e-13	9.59715e-12	C2
KNTC1	1117.11	1.41712	0.191416	7.40337	1.32767e-13	9.59715e-12	C2
CDC7	611.892	1.54855	0.209211	7.40186	1.34287e-13	9.65811e-12	C2
MMS22L	447.715	1.25855	0.171314	7.34645	2.03533e-13	1.45184e-11	C2
C17orf53	175.562	1.31793	0.179431	7.34509	2.0562e-13	1.46074e-11	C2
SUV39H1	495.161	1.12679	0.153767	7.32789	2.33801e-13	1.65419e-11	C2
LIG1	1066.4	1.18703	0.164249	7.22703	4.93678e-13	3.38286e-11	C2
SAPCD2	435.61	2.21475	0.309228	7.1622	7.93933e-13	5.41898e-11	C2
C1orf112	273.687	1.01631	0.142227	7.14571	8.95317e-13	6.08711e-11	C2
FANCA	474.073	1.57837	0.220996	7.14208	9.19322e-13	6.22599e-11	C2
SHCBP1	638.305	1.49306	0.209462	7.12805	1.01802e-12	6.84117e-11	C2
CHEK1	496.88	1.1847	0.16665	7.10891	1.16963e-12	7.79979e-11	C2
PSRC1	500.43	1.489	0.210753	7.06513	1.60471e-12	1.06197e-10	C2
RFC4	645.654	1.11142	0.157536	7.05506	1.72521e-12	1.1331e-10	C2
C9orf40	366.06	1.11809	0.158502	7.05406	1.73767e-12	1.137e-10	C2
DBF4	468.986	1.15188	0.164101	7.01936	2.22891e-12	1.43152e-10	C2
MCM4	3122.28	1.23658	0.177497	6.96674	3.24358e-12	2.04545e-10	C2
BRIP1	653.143	1.94974	0.279938	6.96489	3.28671e-12	2.06517e-10	C2
MLF1IP	586.927	1.64773	0.237133	6.94853	3.69124e-12	2.31101e-10	C2
MND1	101.592	1.58292	0.228389	6.9308	4.18467e-12	2.58278e-10	C2
EME1	231.142	1.42419	0.205704	6.9235	4.40622e-12	2.7099e-10	C2
ZNF367	769.702	1.88222	0.272058	6.91845	4.56622e-12	2.7886e-10	C2
KIF24	280.589	1.5082	0.218508	6.90229	5.11716e-12	3.10328e-10	C2
FANCB	64.6928	1.50612	0.218272	6.90022	5.19204e-12	3.13776e-10	C2
ACAT2	406.529	1.27444	0.184962	6.89029	5.56801e-12	3.34258e-10	C2
DIAPH3	374.464	1.88459	0.274481	6.86601	6.60232e-12	3.94892e-10	C2
MCM10	233.902	1.62642	0.237347	6.85249	7.25776e-12	4.31131e-10	C2
DNMT1	3075.45	1.03198	0.15088	6.83973	7.9341e-12	4.69704e-10	C2
TRIP13	522.965	1.71481	0.251704	6.81278	9.57273e-12	5.59105e-10	C2
LRRC45	632.006	1.18308	0.174429	6.7826	1.1803e-11	6.80235e-10	C2
BRCA1	575.157	1.10154	0.162502	6.77865	1.21303e-11	6.96791e-10	C2
HMGB2	3521.19	1.12918	0.168965	6.68295	2.34172e-11	1.30897e-09	C2
CENPH	335.997	1.18274	0.177076	6.67925	2.40161e-11	1.33546e-09	C2
CCNE1	391.529	1.91991	0.289172	6.63932	3.15123e-11	1.73019e-09	C2
KNSTRN	495.521	1.08182	0.163335	6.62335	3.51149e-11	1.89806e-09	C2
MTFR2	125.398	1.47711	0.223394	6.61216	3.78744e-11	2.02832e-09	C2
AUNIP	89.7507	1.54622	0.234191	6.60237	4.04643e-11	2.15376e-09	C2
APOBEC3B	179.284	1.67188	0.253262	6.60141	4.07278e-11	2.16118e-09	C2
H2AFX	1087.88	1.13241	0.173465	6.52816	6.65804e-11	3.47998e-09	C2
EXO1	257.089	1.61901	0.249047	6.50084	7.98739e-11	4.12524e-09	C2
ORC6	293.917	1.32493	0.204641	6.47441	9.51811e-11	4.90127e-09	C2
CCDC150	127.584	1.54921	0.239902	6.45768	1.0632e-10	5.4108e-09	C2
LMNB2	3867.71	1.19069	0.186675	6.37843	1.78918e-10	8.7968e-09	C2
RTKN2	159.923	1.9623	0.307774	6.37579	1.82026e-10	8.87442e-09	C2
MTBP	221.307	1.18224	0.185837	6.36171	1.99514e-10	9.64595e-09	C2
CEP128	149.135	1.00057	0.158557	6.31045	2.78219e-10	1.31946e-08	C2
BORA	166.212	1.23857	0.19642	6.30575	2.86802e-10	1.35647e-08	C2
CDCA7	573.64	1.89707	0.301233	6.29769	3.02112e-10	1.42115e-08	C2
FANCD2	555.515	1.20905	0.192439	6.28275	3.32627e-10	1.56048e-08	C2
GINS3	269.397	1.0698	0.17092	6.25906	3.87295e-10	1.7833e-08	C2
GGH	715.597	1.49877	0.241549	6.20485	5.475e-10	2.44968e-08	C2
NCAPD2	2373.48	1.09505	0.17723	6.17867	6.46437e-10	2.82694e-08	C2
NCAPD3	796.758	1.04111	0.169798	6.13149	8.70573e-10	3.72293e-08	C2
HMGB3	1061.6	1.42046	0.231959	6.12375	9.14009e-10	3.8991e-08	C2
TRAIP	208.111	1.02348	0.167479	6.1111	9.89482e-10	4.21074e-08	C2
DHFR	1641.89	1.02199	0.168194	6.07623	1.23043e-09	5.13563e-08	C2
NDST3	30.4464	5.40115	0.897039	6.02109	1.73247e-09	7.09497e-08	C2
TONSL	619.304	1.31714	0.218968	6.01522	1.79642e-09	7.32242e-08	C2
INCENP	791.553	1.06374	0.178387	5.96312	2.47473e-09	9.92459e-08	C2
ATAD5	226.097	1.20144	0.201539	5.96132	2.50212e-09	1.00113e-07	C2
PSMC3IP	136.034	1.17955	0.201059	5.86668	4.44595e-09	1.69711e-07	C2
POLA1	855.648	1.09633	0.187065	5.86065	4.61052e-09	1.75593e-07	C2
OIP5	150.923	1.14871	0.197052	5.82945	5.56114e-09	2.09053e-07	C2
PIF1	390.608	1.25264	0.215806	5.8045	6.45567e-09	2.39576e-07	C2
MYBL1	582.007	1.57976	0.27339	5.77841	7.54113e-09	2.78079e-07	C2
CCDC67	7.15956	4.44708	0.7698	5.77693	7.6075e-09	2.79343e-07	C2
WDR62	750.579	1.33773	0.231884	5.76898	7.97544e-09	2.91012e-07	C2
RMI2	394.3	1.36359	0.237264	5.74714	9.07633e-09	3.25719e-07	C2
C5orf34	207.734	1.08303	0.188471	5.74643	9.11478e-09	3.26425e-07	C2
STXBP5L	55.1536	5.23938	0.91352	5.73537	9.72993e-09	3.46318e-07	C2
TUBA1C	5839.12	1.21136	0.213165	5.68274	1.32552e-08	4.59574e-07	C2
RIBC2	73.2929	1.92317	0.340885	5.6417	1.68378e-08	5.71271e-07	C2
ITPRIPL1	101.819	1.60945	0.28595	5.62843	1.81852e-08	6.12213e-07	C2
KLHL4	475.99	2.35579	0.420184	5.60656	2.06382e-08	6.84205e-07	C2
GINS4	391.354	1.38362	0.247129	5.59878	2.15868e-08	7.12937e-07	C2
TRIM59	458.501	1.44866	0.258739	5.59894	2.15665e-08	7.12937e-07	C2
GPSM2	664.648	1.23046	0.220301	5.58537	2.33201e-08	7.61512e-07	C2
CCNE2	411.171	1.67595	0.301397	5.56061	2.6883e-08	8.65351e-07	C2
CHAF1B	403.414	1.05001	0.188833	5.56052	2.68977e-08	8.65351e-07	C2
DMBT1	50.1563	3.96813	0.71901	5.51888	3.41162e-08	1.0699e-06	C2
CTPS1	1365.57	1.01787	0.1858	5.47831	4.29414e-08	1.32517e-06	C2
UBE2T	450.007	1.15182	0.212898	5.4102	6.29544e-08	1.87624e-06	C2
TEX30	343.811	1.097	0.203419	5.39279	6.93714e-08	2.05342e-06	C2
IFNE	46.9623	3.98253	0.744072	5.35235	8.68193e-08	2.51848e-06	C2
RAC3	266.344	1.72309	0.323654	5.32388	1.01577e-07	2.88409e-06	C2
C1QL1	509.172	2.6909	0.507539	5.30186	1.14626e-07	3.20234e-06	C2
LHX8	115.597	5.44044	1.05598	5.15202	2.57698e-07	6.67446e-06	C2
CHD5	112.821	3.07198	0.599243	5.12643	2.95291e-07	7.55815e-06	C2
CHAC2	66.1744	1.08775	0.213039	5.10586	3.293e-07	8.34274e-06	C2
EPHA5	98.9876	4.26919	0.839673	5.08436	3.68875e-07	9.26445e-06	C2
RYR2	235.901	3.23567	0.63694	5.08003	3.7737e-07	9.45054e-06	C2
HNF4G	21.3829	4.43445	0.874494	5.07088	3.95984e-07	9.84822e-06	C2
DPYSL5	97.2856	4.91128	0.968546	5.07077	3.96203e-07	9.84822e-06	C2
OTX1	23.6377	2.2712	0.455231	4.98912	6.06545e-07	1.44816e-05	C2
MAGEC2	39.2884	6.19041	1.24115	4.98765	6.1118e-07	1.45521e-05	C2
CACNG7	34.609	5.03575	1.01596	4.95663	7.17279e-07	1.67799e-05	C2
RHEBL1	65.2431	1.11044	0.224099	4.9551	7.22925e-07	1.68893e-05	C2
CLGN	241.015	2.89085	0.586778	4.92665	8.36532e-07	1.91829e-05	C2
CAMK2N2	121.927	2.12038	0.431	4.91967	8.669e-07	1.97751e-05	C2
APLP1	406.783	2.27326	0.463413	4.90548	9.31997e-07	2.0985e-05	C2
MYRF	152.491	2.13334	0.436628	4.88594	1.02938e-06	2.28817e-05	C2
GPRIN1	257.194	1.39556	0.287638	4.85177	1.22362e-06	2.66882e-05	C2
BTG3	1009.65	1.04436	0.2158	4.8395	1.30168e-06	2.82138e-05	C2
C2orf48	12.2379	1.76527	0.365696	4.82714	1.38507e-06	2.98356e-05	C2
AKAP5	228.842	1.92144	0.400859	4.79331	1.64051e-06	3.46939e-05	C2
C18orf56	17.1141	1.70588	0.356811	4.78089	1.74518e-06	3.66847e-05	C2
FRMD5	52.7303	2.73102	0.571465	4.77898	1.7619e-06	3.69915e-05	C2
SH3GL2	92.2636	3.19438	0.669083	4.77427	1.80357e-06	3.77297e-05	C2
TRPC4	57.0721	2.4112	0.505461	4.77029	1.83956e-06	3.83045e-05	C2
TMSB15A	162.381	2.13118	0.448111	4.75592	1.97541e-06	4.06888e-05	C2
CTSV	84.5835	2.59188	0.546596	4.74185	2.11778e-06	4.34157e-05	C2
CDKN2C	2037.28	1.20336	0.253982	4.73796	2.15882e-06	4.40496e-05	C2
CPA4	219.693	2.79739	0.593239	4.71544	2.41184e-06	4.86984e-05	C2
HCN2	64.9065	2.34745	0.49887	4.70554	2.53196e-06	5.07088e-05	C2
ZNF714	323.295	1.03433	0.221631	4.66692	3.05754e-06	6.00638e-05	C2
PAQR4	543.005	1.00033	0.214871	4.65549	3.23205e-06	6.29943e-05	C2
GNG4	227.097	2.51065	0.541035	4.64045	3.4765e-06	6.73065e-05	C2
STAC2	224.982	3.12827	0.674555	4.63753	3.52592e-06	6.80361e-05	C2
RTBDN	15.4383	3.04592	0.663542	4.59039	4.42409e-06	8.26797e-05	C2
SLC10A4	50.7169	2.21561	0.48398	4.57788	4.69704e-06	8.71557e-05	C2
KIRREL2	20.0838	3.44931	0.754157	4.57373	4.79118e-06	8.87133e-05	C2
C21orf58	460.843	1.14744	0.252068	4.55212	5.31073e-06	9.75034e-05	C2
EPCAM	16.3696	2.93588	0.646113	4.54391	5.52208e-06	0.000100746	C2
KREMEN2	13.2968	1.64771	0.36306	4.5384	5.66824e-06	0.000102981	C2
GAS2L3	165.186	1.18887	0.263704	4.50836	6.53302e-06	0.000116384	C2
LHX9	35.256	3.20028	0.709924	4.50792	6.54668e-06	0.000116508	C2
CACNA1G	340.881	2.69573	0.600472	4.48936	7.14388e-06	0.000125722	C2
HIST1H2AG	14.5136	1.44533	0.322927	4.4757	7.61596e-06	0.000133222	C2
HIST1H2BJ	23.5865	1.67156	0.374048	4.46884	7.8644e-06	0.00013688	C2
ZNF93	274.647	1.05484	0.236869	4.45326	8.45764e-06	0.000144745	C2
HIST1H2BH	13.3536	1.93934	0.435662	4.45149	8.52756e-06	0.000145798	C2
ARHGEF39	199.194	1.04844	0.236311	4.43671	9.13442e-06	0.000155258	C2
DNMT3B	300.466	1.18708	0.267693	4.43446	9.23042e-06	0.000156737	C2
BARD1	210.165	1.24118	0.279966	4.43334	9.27839e-06	0.000157245	C2
C1orf106	53.3176	2.45166	0.554824	4.41881	9.92479e-06	0.000166417	C2
TFR2	104.285	1.76142	0.399941	4.4042	1.06173e-05	0.000175828	C2
NETO1	16.9502	2.86821	0.652208	4.39769	1.09408e-05	0.000180327	C2
CELF5	20.979	2.94671	0.670977	4.39167	1.12482e-05	0.000184869	C2
MAST1	74.4681	2.27311	0.518459	4.38436	1.16327e-05	0.000190109	C2
VGF	19.3883	3.04625	0.695271	4.38139	1.17927e-05	0.000192184	C2
TMEFF2	184.234	2.88424	0.658617	4.37924	1.19092e-05	0.000193901	C2
PAFAH1B3	221.453	1.07417	0.246316	4.36094	1.29504e-05	0.00020832	C2
DRAXIN	38.5757	2.90576	0.667417	4.35374	1.33833e-05	0.00021449	C2
PTPRN	78.6921	3.17764	0.73049	4.35	1.36135e-05	0.000217779	C2
CMTM1	44.8189	1.0835	0.249749	4.33836	1.43551e-05	0.000227514	C2
HIST1H1B	4.3284	2.1371	0.494233	4.32407	1.53176e-05	0.0002403	C2
SFN	44.9215	2.68669	0.622386	4.31675	1.58343e-05	0.000247206	C2
EMX1	8.26802	3.36949	0.781498	4.31158	1.62089e-05	0.000252115	C2
GJC1	1601.31	1.02461	0.237774	4.30915	1.63884e-05	0.000254679	C2
PTX3	601.613	1.7898	0.415811	4.30436	1.67471e-05	0.000258637	C2
IL37	4.04903	2.4149	0.563582	4.28491	1.82817e-05	0.000277897	C2
ITPKA	174.667	1.60612	0.375613	4.27599	1.9029e-05	0.000288	C2
GJA3	49.3058	2.56596	0.602918	4.25591	2.08205e-05	0.000311056	C2
ITGA8	364.422	2.68063	0.634541	4.22453	2.39443e-05	0.000352582	C2
ARHGAP33	1316.85	1.06449	0.252442	4.21678	2.47811e-05	0.00036245	C2
HMX2	9.48847	4.04926	0.961248	4.2125	2.52562e-05	0.000368469	C2
NXPH2	39.1701	3.25065	0.772918	4.20568	2.60298e-05	0.000377541	C2
TUBA3D	8.10102	1.29374	0.308552	4.19295	2.75348e-05	0.000397712	C2
SLC35F4	19.072	2.97037	0.708904	4.19008	2.7885e-05	0.000401862	C2
GPR137C	219.254	1.24909	0.298489	4.18469	2.85551e-05	0.000409392	C2
ZNF726	15.6111	1.20014	0.287005	4.1816	2.89469e-05	0.000413646	C2
SSX1	56.055	4.66403	1.11553	4.18098	2.9026e-05	0.000414436	C2
CNIH2	56.6755	1.57241	0.376134	4.18044	2.9094e-05	0.000415066	C2
C19orf57	221.017	1.32689	0.318139	4.1708	3.03532e-05	0.000429161	C2
DPF1	77.6047	1.84544	0.443219	4.16373	3.13095e-05	0.00044018	C2
SERPINA6	5.94171	4.35415	1.04677	4.1596	3.18811e-05	0.000447131	C2
LHFPL4	29.4997	2.75054	0.662366	4.1526	3.28718e-05	0.00045844	C2
SYT14	15.1713	3.97112	0.957399	4.14782	3.35654e-05	0.000466758	C2
TNFSF11	43.4228	2.69025	0.64889	4.14592	3.38456e-05	0.000469389	C2
WDR72	14.3913	3.99281	0.964105	4.14147	3.45084e-05	0.0004782	C2
PCLO	94.7894	2.49699	0.602981	4.14107	3.45691e-05	0.00047866	C2
IGSF9	44.2039	1.88673	0.456434	4.13364	3.5707e-05	0.000492067	C2
HOXB9	132.738	2.36275	0.573518	4.11974	3.79292e-05	0.000519401	C2
COL9A2	396.092	2.02981	0.493214	4.11548	3.86383e-05	0.000528694	C2
RASSF6	21.366	2.84616	0.693381	4.10475	4.04747e-05	0.000551654	C2
PRAME	65.7497	3.73294	0.911375	4.09594	4.20455e-05	0.000570384	C2
SEC14L4	9.77021	3.86273	0.945482	4.08546	4.39898e-05	0.000593061	C2
TRIM36	64.1912	1.29948	0.318572	4.07909	4.52122e-05	0.000608599	C2
LCTL	21.7007	1.20649	0.295924	4.07702	4.56168e-05	0.000612063	C2
ANKRD45	32.5153	2.10032	0.516737	4.06459	4.81171e-05	0.000641255	C2
CXCL9	1283.76	2.32144	0.571625	4.06112	4.88385e-05	0.000648385	C2
STYK1	18.3586	1.89883	0.468704	4.05124	5.09469e-05	0.000673808	C2
GPR3	113.443	1.12087	0.27709	4.04516	5.22885e-05	0.000690502	C2
LRP8	481.962	1.21664	0.301259	4.03853	5.37864e-05	0.000707598	C2
C7orf57	21.9451	2.10051	0.520267	4.03737	5.40537e-05	0.000710577	C2
HIST1H3B	3.60135	2.059	0.510316	4.03476	5.46574e-05	0.000717429	C2
HIST1H2BO	7.85207	2.01294	0.500006	4.02582	5.67768e-05	0.000742449	C2
FGF5	204.995	1.76226	0.43793	4.02406	5.7203e-05	0.000745112	C2
TEX15	31.9609	3.40355	0.84583	4.02392	5.72373e-05	0.000745112	C2
SLC27A2	17.1738	1.91399	0.475764	4.02299	5.74648e-05	0.000746957	C2
MIOX	6.45579	2.41189	0.599636	4.02226	5.76426e-05	0.000748514	C2
KLHDC7B	216.091	2.08693	0.520266	4.01128	6.03914e-05	0.00077745	C2
SMC1B	37.8477	2.21293	0.552081	4.00835	6.11452e-05	0.000784254	C2
MT1F	89.1282	1.85421	0.464312	3.99347	6.51128e-05	0.000827961	C2
QRICH2	391.079	1.24225	0.31134	3.99002	6.60688e-05	0.000836919	C2
SCML2	254.549	1.22879	0.308719	3.9803	6.8829e-05	0.000867464	C2
KIAA1211	167.783	1.98954	0.502664	3.95799	7.55833e-05	0.000936318	C2
IL11	109.874	2.3024	0.583111	3.94848	7.86487e-05	0.00096536	C2
OTOGL	46.9855	1.93832	0.493377	3.92868	8.54128e-05	0.00103886	C2
TNFSF4	679.571	1.69015	0.430397	3.92694	8.60318e-05	0.00104493	C2
CADPS	101.481	2.75673	0.702636	3.92341	8.73037e-05	0.00105449	C2
SLFN13	1279.52	1.91104	0.487722	3.91829	8.91792e-05	0.00107342	C2
PAX6	257.339	1.48232	0.378363	3.91773	8.93886e-05	0.0010752	C2
PRPS2	1358.83	1.06529	0.272128	3.91464	9.05374e-05	0.00108668	C2
SH3GL3	56.2579	3.16694	0.809064	3.91433	9.06559e-05	0.00108668	C2
CACNG4	157.675	2.85865	0.730484	3.91336	9.10195e-05	0.00109029	C2
FAM81A	85.5623	1.5153	0.388337	3.90201	9.5396e-05	0.00113491	C2
PIM2	445.864	1.15253	0.296204	3.89101	9.98277e-05	0.00117774	C2
GLYATL1	16.2506	1.55414	0.399508	3.89012	0.000100194	0.00118068	C2
CHST6	290.362	1.99224	0.512374	3.88824	0.000100972	0.00118745	C2
CNTN1	275.978	2.69833	0.696284	3.87533	0.000106482	0.00123986	C2
ST6GAL2	748.032	2.1905	0.565248	3.87529	0.000106498	0.00123986	C2
NHLH2	26.4981	3.23171	0.834077	3.8746	0.000106801	0.00124173	C2
MLLT11	969.142	1.35475	0.350003	3.87067	0.000108536	0.00125854	C2
C9orf170	41.4066	1.23726	0.320707	3.85791	0.000114361	0.00131556	C2
NTRK1	96.5905	1.84974	0.479864	3.85472	0.000115864	0.00132849	C2
MAP7D2	72.38	1.8513	0.480821	3.85028	0.000117984	0.00134922	C2
APC2	72.7574	1.5345	0.398687	3.84889	0.000118655	0.001356	C2
CXADR	134.49	2.33106	0.605695	3.84857	0.000118812	0.0013569	C2
TRIO	6580.63	1.03652	0.269591	3.84477	0.000120665	0.00137446	C2
UBD	220.559	2.33339	0.607018	3.84401	0.000121039	0.00137781	C2
WFDC2	71.1555	2.9928	0.779819	3.83781	0.000124135	0.00140754	C2
NEFH	277.479	2.13211	0.556207	3.8333	0.000126434	0.00142987	C2
MZB1	79.3381	2.63976	0.689295	3.82966	0.000128322	0.00144747	C2
LIN7A	70.6491	1.53145	0.400553	3.82334	0.000131657	0.00147615	C2
MYO3B	48.8842	2.76968	0.727717	3.80599	0.00014124	0.00156979	C2
BEX1	138.79	2.73137	0.72122	3.78716	0.000152382	0.00167968	C2
ACTBL2	4.69387	3.0193	0.797969	3.78372	0.0001545	0.00169657	C2
MESP2	47.6149	1.37404	0.363416	3.7809	0.000156261	0.00171267	C2
KCTD16	24.9151	2.14415	0.567141	3.78063	0.00015643	0.00171345	C2
RASGEF1A	93.8058	1.86959	0.497137	3.76071	0.000169429	0.00183747	C2
ZNF99	8.82433	2.81971	0.750093	3.75915	0.00017049	0.0018464	C2
PMFBP1	25.3961	1.11516	0.296744	3.758	0.00017128	0.00185278	C2
IL36G	7.36274	1.98377	0.528062	3.75669	0.000172173	0.00185898	C2
KRT75	56.5507	3.34825	0.89144	3.756	0.00017265	0.00186182	C2
MYO3A	41.8083	3.54283	0.94405	3.7528	0.000174871	0.00188226	C2
HIST1H3G	6.61345	2.0048	0.534652	3.74973	0.000177025	0.00190193	C2
PSD3	1934.69	1.04917	0.279954	3.74766	0.000178493	0.00191533	C2
SPINK1	14.9372	2.81416	0.752293	3.74078	0.000183452	0.00195648	C2
CTAG2	15.7327	4.27921	1.14414	3.7401	0.000183946	0.00195995	C2
SGK196	72.6033	1.1792	0.315305	3.73987	0.000184115	0.00195995	C2
SLC52A1	24.4195	2.31619	0.619609	3.73815	0.000185383	0.00196863	C2
STMND1	3.99663	3.58763	0.963042	3.72532	0.000195071	0.00205272	C2
KCNJ4	8.65432	3.41968	0.919641	3.7185	0.000200412	0.00209752	C2
MST4	369.434	1.37328	0.370264	3.70892	0.000208142	0.00216411	C2
TCL1A	9.59177	2.50406	0.676361	3.70225	0.000213697	0.00221129	C2
FAM189A1	62.6946	2.68431	0.726075	3.69701	0.00021815	0.00224271	C2
TPBGL	91.9925	1.56727	0.424051	3.69594	0.000219071	0.00224952	C2
ELAVL2	55.1553	2.35177	0.63717	3.69096	0.000223405	0.00228593	C2
WIF1	40.619	3.96218	1.07642	3.68088	0.000232432	0.00236301	C2
RIPK4	48.4394	2.27985	0.621654	3.6674	0.000245031	0.00246946	C2
IGJ	348.799	2.24526	0.612646	3.66486	0.000247469	0.00249115	C2
SAMD11	153.221	2.13503	0.584419	3.65326	0.000258934	0.00259008	C2
HIST1H4I	4.59095	1.50086	0.410908	3.65253	0.000259668	0.00259593	C2
FRAS1	739.222	1.89916	0.520421	3.64927	0.000262989	0.00262222	C2
HIST1H2AH	2.25514	1.93391	0.530264	3.64707	0.000265243	0.00264256	C2
AFP	14.7893	1.88466	0.51733	3.64305	0.000269426	0.00267352	C2
RXFP1	40.0695	2.51686	0.691785	3.63822	0.00027453	0.00271334	C2
ONECUT2	37.603	2.22169	0.61073	3.63776	0.00027502	0.00271664	C2
CA9	697.196	2.61177	0.718301	3.63604	0.00027686	0.00273017	C2
EPHA7	152.898	2.49488	0.686153	3.63604	0.000276858	0.00273017	C2
LIPG	290.286	1.93645	0.532803	3.63447	0.000278556	0.00274223	C2
KCNG3	11.2951	2.61377	0.719528	3.63262	0.000280561	0.00275729	C2
GPR19	33.8842	1.365	0.376312	3.6273	0.000286402	0.00280678	C2
MARCH4	32.9779	2.27108	0.626413	3.62554	0.00028836	0.00282278	C2
CILP2	217.894	2.07613	0.574807	3.61188	0.000303985	0.0029492	C2
COL2A1	193.629	3.33333	0.925879	3.60018	0.000317994	0.00306292	C2
CCDC64	121.325	1.67354	0.464913	3.59968	0.000318611	0.00306716	C2
HMGA2	603.542	2.63526	0.732221	3.59899	0.000319449	0.00306844	C2
GABRQ	33.0755	1.89185	0.525862	3.59762	0.000321147	0.00308305	C2
KIF1A	137.835	3.19006	0.889177	3.58766	0.000333664	0.00317867	C2
NUP62CL	9.38535	2.29941	0.642985	3.57616	0.000348684	0.00329881	C2
PCSK1N	148.075	2.55033	0.714087	3.57146	0.000354998	0.00334891	C2
C12orf56	11.6839	2.82825	0.794519	3.55971	0.00037127	0.00348918	C2
DNAH2	65.3436	2.16925	0.610272	3.55457	0.000378604	0.00354089	C2
ANKRD7	8.96046	1.86873	0.52724	3.54436	0.000393567	0.00366116	C2
INSRR	169.924	1.98845	0.561218	3.5431	0.000395458	0.00367483	C2
ATRNL1	130.678	2.14978	0.607642	3.53791	0.00040331	0.00373185	C2
GPR174	24.7949	1.86791	0.528822	3.5322	0.000412121	0.0038009	C2
NAT16	3.82726	3.38725	0.959424	3.5305	0.000414772	0.00382165	C2
CD8A	356.174	1.8927	0.536122	3.53035	0.000415013	0.00382185	C2
IL17B	55.3272	2.59406	0.735135	3.52869	0.000417622	0.00384385	C2
BHLHA15	5.24328	2.15372	0.611179	3.52387	0.000425286	0.00389584	C2
MYOCD	775.417	3.53288	1.00294	3.52253	0.000427457	0.00391161	C2
MMP9	5481.62	2.29483	0.652606	3.51641	0.000437432	0.00398961	C2
CDKL2	39.4156	2.06956	0.588746	3.51519	0.000439434	0.00400228	C2
ACBD7	53.559	1.36498	0.388515	3.51334	0.000442518	0.00402615	C2
SLC7A3	37.7183	3.57219	1.01874	3.50648	0.000454077	0.0041077	C2
RAB23	3093.87	1.01393	0.289688	3.50009	0.000465101	0.00419217	C2
OR2B6	8.55734	1.54986	0.443381	3.49554	0.000473096	0.00425542	C2
RSPO2	70.2641	2.54608	0.729283	3.49121	0.000480846	0.00431398	C2
ZNF681	100.409	1.07771	0.308898	3.4889	0.000485009	0.00433991	C2
SALL4	181.274	1.63381	0.469884	3.47704	0.000506974	0.00449282	C2
NELL2	73.4539	2.01214	0.579499	3.4722	0.000516213	0.00457003	C2
IDO1	481.704	1.87878	0.541241	3.47124	0.000518066	0.00458411	C2
PTCHD2	15.482	1.90809	0.549964	3.46949	0.000521455	0.00460706	C2
HPDL	37.093	1.11545	0.321534	3.46916	0.00052209	0.00461034	C2
KLK1	5.76805	2.13933	0.616881	3.46798	0.000524385	0.00462591	C2
RASL11B	263.196	2.04285	0.58944	3.46574	0.00052877	0.00465503	C2
OR7D2	7.86741	2.1645	0.624694	3.4649	0.000530425	0.00466265	C2
VAT1L	206.254	1.98492	0.573092	3.46353	0.000533136	0.00468411	C2
WNT7B	426.098	2.70973	0.784285	3.45503	0.000550221	0.0048003	C2
LINC00452	3.86056	3.17729	0.919747	3.45453	0.000551255	0.00480691	C2
NETO2	444.802	1.13352	0.329001	3.44534	0.00057034	0.00495347	C2
PROC	15.6749	1.66499	0.483327	3.44484	0.000571391	0.00496013	C2
SMPDL3B	7.823	2.06563	0.599808	3.44382	0.000573548	0.00497389	C2
CNTNAP2	61.6674	2.39975	0.697577	3.44012	0.000581449	0.00502558	C2
CBLN2	11.4797	3.19776	0.93043	3.43687	0.000588488	0.00507312	C2
LAG3	170.472	1.39503	0.406251	3.43392	0.000594921	0.00512604	C2
CYP24A1	15.4076	2.58356	0.755518	3.41959	0.000627166	0.00535845	C2
CBS	539.585	1.2511	0.365938	3.41889	0.000628762	0.00536714	C2
SERPINB5	84.7828	3.75825	1.10086	3.41392	0.000640352	0.00544737	C2
SHD	11.8282	2.44269	0.716951	3.40706	0.000656664	0.00557523	C2
ANO3	57.4164	1.99304	0.586434	3.39857	0.0006774	0.00572894	C2
SLC12A5	15.935	1.21651	0.358076	3.39734	0.000680437	0.00575044	C2
CSRP3	54.7846	3.3642	0.991029	3.39465	0.000687167	0.00579465	C2
SLC5A12	38.7188	1.86903	0.551623	3.38823	0.000703449	0.00589765	C2
CALCA	12.6632	3.09097	0.912698	3.38663	0.000707564	0.0059179	C2
TMEM155	24.8102	1.76861	0.522388	3.38562	0.000710182	0.00593695	C2
RGPD1	75.1729	1.07635	0.318102	3.38366	0.000715255	0.00597361	C2
CXCL13	147.353	2.22512	0.658549	3.37882	0.000727972	0.00604501	C2
HIST1H2AL	2.58285	1.7448	0.516593	3.37751	0.000731452	0.00606523	C2
DTHD1	10.653	2.19051	0.64999	3.37006	0.000751507	0.00620787	C2
LYPD3	52.063	1.29955	0.386855	3.35926	0.00078152	0.00636814	C2
DLX1	94.6367	1.81755	0.541383	3.35723	0.000787279	0.00639412	C2
CTLA4	78.5088	1.60344	0.477997	3.35451	0.000795059	0.00644227	C2
SLFN12L	9.72561	1.45877	0.435075	3.35292	0.000799642	0.00646824	C2
MUC15	12.1736	4.02686	1.20127	3.35215	0.000801856	0.00647925	C2
EOMES	80.8917	1.6475	0.493165	3.34066	0.000835793	0.00670986	C2
SCUBE3	125.707	1.91759	0.575151	3.33406	0.000855873	0.00683952	C2
HAS3	217.186	1.56508	0.471004	3.32287	0.000890978	0.00706491	C2
ELOVL4	159.442	1.13267	0.341747	3.31435	0.00091858	0.00726722	C2
ABCB5	225.562	2.67078	0.806441	3.31181	0.000926936	0.00732667	C2
FLG	155.678	1.39546	0.421356	3.31184	0.000926842	0.00732667	C2
TP73	273.786	1.75346	0.530051	3.30809	0.000939338	0.00739782	C2
ZBED2	15.8277	1.86088	0.563995	3.29947	0.000968677	0.00757065	C2
POTEM	5.71131	3.18086	0.965426	3.29478	0.000984993	0.00767061	C2
GZMB	80.1148	1.60121	0.486592	3.29066	0.000999537	0.00776302	C2
SLC7A11	241.016	1.23979	0.377312	3.28585	0.00101674	0.00787208	C2
NIPAL4	253.031	2.4286	0.73933	3.28487	0.00102031	0.00788562	C2
TNFRSF13C	19.2304	1.04656	0.319339	3.27727	0.00104816	0.00805798	C2
B3GAT2	5.40378	3.68219	1.12472	3.27386	0.0010609	0.0081342	C2
MAGEB2	13.7769	4.525	1.38248	3.2731	0.00106375	0.0081342	C2
TBR1	5.4336	2.49415	0.761992	3.27319	0.0010634	0.0081342	C2
ZAR1	3.96041	2.92586	0.893789	3.27355	0.00106206	0.0081342	C2
CTXN1	103.794	1.38268	0.422499	3.27262	0.00106556	0.0081378	C2
CCDC114	27.3329	1.12625	0.345479	3.25997	0.00111424	0.00842091	C2
TIGD3	11.724	1.08162	0.331975	3.25812	0.00112152	0.00846489	C2
GAD1	51.1833	2.32385	0.71338	3.25752	0.0011239	0.00847919	C2
BPIFB4	14.6446	3.14949	0.967089	3.25667	0.00112728	0.00849735	C2
CXorf48	7.13543	1.95693	0.602879	3.24598	0.00117046	0.00876966	C2
HORMAD1	23.1691	2.10808	0.649511	3.24565	0.00117183	0.0087706	C2
PNCK	99.9255	2.20668	0.680459	3.24294	0.00118305	0.00884597	C2
CD24	1046.06	2.09391	0.646093	3.24088	0.00119163	0.00889	C2
REXO1L1	10.242	1.88735	0.58268	3.23909	0.00119913	0.00893445	C2
PRSS21	7.94119	2.51563	0.777099	3.2372	0.00120708	0.00898211	C2
LCT	5.98957	1.84891	0.571227	3.23673	0.00120909	0.00898558	C2
COL9A1	29.9701	2.86262	0.884588	3.23611	0.0012117	0.00900112	C2
ZIC2	23.4988	2.26561	0.70024	3.23547	0.00121441	0.00900972	C2
EML6	142.693	1.22277	0.37866	3.2292	0.00124136	0.00917449	C2
MMP13	1778.99	2.77829	0.861377	3.2254	0.00125796	0.00927352	C2
HIST1H3A	1.566	2.05018	0.636116	3.22296	0.00126874	0.00933715	C2
PSAT1	856.027	1.13148	0.351476	3.21923	0.00128537	0.00943564	C2
SLAMF7	324.316	1.59089	0.494826	3.21506	0.00130418	0.00955353	C2
HIST1H3C	2.70956	1.8425	0.575432	3.20194	0.00136506	0.00994095	C2
ABCA13	69.5171	2.21362	0.691639	3.20054	0.00137171	0.0099852	C2
SNCA	165.396	1.42793	0.446305	3.19945	0.0013769	0.0100146	C2
ATP6V0D2	86.6422	2.29239	0.717994	3.19277	0.00140917	0.0102064	C2
THEMIS	34.4751	1.62856	0.510095	3.19265	0.00140972	0.0102064	C2
ZNF492	21.3575	1.59932	0.502325	3.18383	0.00145342	0.0104662	C2
GBP1	3728.27	1.11297	0.349662	3.183	0.00145759	0.0104919	C2
MMP7	21.6082	2.19533	0.691241	3.17592	0.00149361	0.0107113	C2
TFAP2A	54.8716	1.90947	0.601607	3.17395	0.0015038	0.0107711	C2
GPR87	5.70687	3.47514	1.09589	3.17107	0.00151878	0.0108471	C2
EGFL6	216.167	1.63265	0.515261	3.16859	0.00153181	0.0109043	C2
RGS20	15.8394	1.49088	0.471401	3.16265	0.00156341	0.0110767	C2
BIRC7	25.9734	1.7581	0.556722	3.15795	0.00158881	0.0112134	C2
IFNG	11.4791	2.27285	0.721215	3.15142	0.00162477	0.0114351	C2
MT1H	7.85767	1.81284	0.576018	3.14718	0.00164852	0.0115509	C2
RUFY4	80.0486	1.70509	0.542786	3.14136	0.00168163	0.0117349	C2
KCNJ9	14.2221	2.36458	0.7541	3.13563	0.00171487	0.0119151	C2
TIFAB	11.3124	1.78674	0.570012	3.13456	0.0017211	0.0119536	C2
KIAA0319	11.4244	1.31738	0.420353	3.13398	0.00172455	0.011968	C2
HIST1H2AI	4.66413	1.49524	0.477179	3.1335	0.00172733	0.0119777	C2
HRNR	41.2619	1.22145	0.389975	3.13211	0.00173553	0.0120155	C2
CHRNA5	69.9833	1.14086	0.364303	3.13162	0.00173844	0.0120261	C2
C3orf67	80.6645	1.05755	0.338489	3.12432	0.00178214	0.0122844	C2
ACP5	1530.55	1.56937	0.50283	3.12108	0.00180187	0.0124057	C2
ENHO	71.9698	1.76685	0.567729	3.11214	0.00185735	0.01268	C2
CCDC64B	7.41271	2.17803	0.700946	3.10727	0.00188825	0.012853	C2
MCIDAS	28.0106	1.53832	0.495552	3.10425	0.00190763	0.0129747	C2
BCHE	270.36	1.93031	0.6219	3.1039	0.00190988	0.0129799	C2
ULBP2	143.482	1.19548	0.385325	3.10251	0.00191884	0.0130306	C2
SIX3	44.7982	2.51902	0.814259	3.09363	0.00197724	0.0133594	C2
ZDHHC23	90.2535	1.12218	0.362798	3.09312	0.00198062	0.0133704	C2
RAB11FIP4	125.612	1.11862	0.361852	3.09137	0.00199235	0.0134198	C2
CCNB3	30.8357	1.42741	0.46227	3.08782	0.00201628	0.0135705	C2
LMTK3	23.7296	1.34315	0.435004	3.08768	0.00201728	0.013572	C2
NRTN	28.2262	1.89192	0.612805	3.08732	0.00201973	0.013578	C2
TCEAL2	266.729	2.63291	0.853992	3.08306	0.00204881	0.0137257	C2
MAGEA10	4.01687	3.15793	1.02586	3.07832	0.00208173	0.0139195	C2
JAKMIP1	33.1039	1.52792	0.496728	3.07597	0.00209818	0.0140134	C2
IL31RA	41.5512	1.7772	0.577926	3.07513	0.00210411	0.0140476	C2
SYCE1	14.8884	2.39262	0.779052	3.0712	0.00213203	0.0142013	C2
SHISA8	6.65117	2.465	0.803016	3.06968	0.00214289	0.0142627	C2
RPE65	59.6922	3.0958	1.00893	3.0684	0.00215212	0.0143132	C2
LGI2	643.956	1.05707	0.344798	3.06578	0.00217106	0.0144227	C2
SYNGR3	24.8692	1.28062	0.418593	3.05935	0.00221819	0.0146741	C2
HGF	453.096	1.5518	0.507267	3.05914	0.00221975	0.0146788	C2
KRT34	10.2336	3.31987	1.08677	3.0548	0.00225209	0.0148476	C2
CRYBA4	3.92526	3.2131	1.05437	3.04741	0.00230822	0.0151603	C2
DLX6	36.6586	2.58516	0.849208	3.0442	0.00233298	0.0153055	C2
C8orf48	89.5165	1.04772	0.344494	3.04132	0.00235545	0.0154122	C2
OCSTAMP	9.00974	3.57084	1.17409	3.04135	0.00235516	0.0154122	C2
FEZF1	19.1606	2.54884	0.838198	3.04085	0.00235909	0.0154241	C2
TNFRSF9	170.308	1.58449	0.521357	3.03916	0.00237237	0.0154764	C2
MYB	32.0386	1.05857	0.348885	3.03417	0.00241201	0.0156938	C2
SYT4	15.1051	3.14391	1.03704	3.03163	0.00243238	0.0157777	C2
KLK14	19.2148	1.20494	0.397706	3.02974	0.00244764	0.0158487	C2
PDE6B	47.3609	1.03962	0.343186	3.02933	0.00245098	0.0158585	C2
SPINK6	10.4849	2.5043	0.827987	3.02456	0.00248993	0.0160508	C2
ATP1A3	25.2253	1.37476	0.454565	3.02434	0.00249178	0.0160568	C2
CSMD3	6.35767	2.62236	0.867128	3.02419	0.00249297	0.0160585	C2
GLI1	212.02	1.58615	0.524656	3.02323	0.00250095	0.0160921	C2
PCSK1	311.294	1.86571	0.61976	3.01038	0.00260919	0.0166409	C2
HEPHL1	12.1175	1.72033	0.571721	3.00903	0.0026208	0.0167027	C2
ACRV1	7.06818	1.24223	0.413527	3.00398	0.00266476	0.0169456	C2
PFKFB4	647.061	1.15249	0.384084	3.00061	0.00269438	0.0171104	C2
ZBTB8B	13.5139	1.88518	0.629352	2.99543	0.00274057	0.0173201	C2
C6orf99	2.22425	1.90322	0.637207	2.98681	0.00281905	0.017726	C2
FSTL4	16.8661	2.02436	0.678204	2.98488	0.00283692	0.0178191	C2
IL1A	11.6007	1.6768	0.562117	2.98301	0.00285427	0.0179086	C2
CDKN2A	1743.89	1.40539	0.47159	2.98012	0.00288139	0.0180121	C2
TBX4	56.8196	1.85063	0.622216	2.97425	0.00293702	0.0182632	C2
VSIG8	16.6863	1.19153	0.401784	2.96559	0.00302107	0.0186924	C2
TUBB2B	399.545	1.40562	0.474038	2.96521	0.00302479	0.0187088	C2
PLS1	26.6633	1.23525	0.416723	2.96419	0.00303484	0.0187509	C2
DMBX1	27.9039	1.9186	0.647985	2.96087	0.00306768	0.0189152	C2
ATG9B	36.7864	1.26577	0.428802	2.95187	0.0031586	0.0193617	C2
PLCH1	30.3284	1.3906	0.471153	2.95148	0.0031626	0.0193752	C2
KLC3	5.57632	1.86391	0.631594	2.95113	0.00316617	0.0193903	C2
SLC30A3	22.6468	1.66282	0.563573	2.9505	0.00317258	0.0194155	C2
PCYT1B	106.637	2.09262	0.711026	2.94309	0.00324949	0.0197684	C2
MCHR1	73.9708	1.87662	0.638504	2.93909	0.00329174	0.0199535	C2
SLC6A17	147.532	1.63398	0.556327	2.93708	0.00331315	0.0200436	C2
IGSF23	1.50764	2.71235	0.923644	2.93657	0.00331862	0.0200627	C2
KCNC1	22.6755	1.60061	0.545813	2.93253	0.00336215	0.0202696	C2
LHX1	2.44528	2.71421	0.928515	2.92318	0.0034648	0.0207876	C2
KCP	163.106	1.48429	0.508922	2.91654	0.00353942	0.0211116	C2
GPR21	24.5214	2.07365	0.712029	2.91231	0.00358767	0.0213368	C2
TMEM145	27.2347	1.49906	0.514959	2.91102	0.00360249	0.0213925	C2
KIAA1804	64.3169	1.15013	0.395347	2.90917	0.00362391	0.0214977	C2
FIBCD1	25.3799	1.81776	0.625342	2.90683	0.00365117	0.0216299	C2
LHX2	171.197	1.62208	0.559516	2.89909	0.0037425	0.022025	C2
GRM5	8.34896	1.54241	0.533355	2.89191	0.00382913	0.0224548	C2
PRSS35	152.145	1.68519	0.583657	2.8873	0.00388563	0.0226944	C2
TMEM132D	5.60647	2.97576	1.03059	2.88744	0.00388394	0.0226944	C2
NKX2-1	4.14653	3.8246	1.32578	2.88479	0.00391674	0.0228531	C2
DMRT1	4.21636	2.67018	0.925985	2.88361	0.00393141	0.022908	C2
LRRC71	7.16399	1.54644	0.536669	2.88156	0.00395716	0.0230041	C2
SLITRK3	11.3482	2.37063	0.825658	2.87121	0.0040891	0.0236125	C2
DUSP9	16.8996	2.10423	0.733263	2.86967	0.00410895	0.0236887	C2
CFTR	5.30847	2.90644	1.01288	2.86949	0.00411137	0.0236948	C2
MYL4	32.144	1.48948	0.519384	2.86778	0.0041336	0.0237873	C2
GABRA3	54.2047	2.07111	0.722479	2.86668	0.00414809	0.023859	C2
FOXJ1	6.82171	1.82291	0.636999	2.86172	0.00421351	0.0241555	C2
B3GNT4	9.95744	1.52663	0.534135	2.85813	0.00426141	0.0244221	C2
F5	61.7163	1.54596	0.541489	2.85502	0.00430338	0.0246221	C2
IL1RL1	52.7765	1.60303	0.56167	2.85404	0.00431675	0.0246823	C2
SLITRK2	25.7804	1.50196	0.526954	2.85028	0.00436813	0.0249188	C2
OGDHL	30.5086	2.31852	0.814708	2.84583	0.00442963	0.0251871	C2
MAGEA1	23.2043	3.75626	1.32375	2.83759	0.00454557	0.0257454	C2
HHIPL2	38.0976	1.46443	0.517166	2.83164	0.004631	0.0260681	C2
TRIM9	460.757	1.28168	0.452742	2.83093	0.00464133	0.0261009	C2
KRT6A	3.09677	3.40089	1.2023	2.82865	0.00467442	0.0262192	C2
LANCL3	25.6151	1.44151	0.509687	2.82823	0.00468056	0.0262452	C2
SPAG6	13.2089	1.93504	0.685576	2.8225	0.00476505	0.026582	C2
CDH7	3.81008	3.70017	1.31228	2.81965	0.00480762	0.0267822	C2
HAS2	957.406	1.1952	0.423992	2.81891	0.0048187	0.026813	C2
PSG5	13.8724	3.4097	1.21249	2.81215	0.00492118	0.0272607	C2
NOL4	2.49049	3.27029	1.16339	2.81101	0.00493869	0.027347	C2
CD3G	25.7127	1.50276	0.534764	2.81014	0.00495193	0.0273863	C2
IGFL2	5.5207	1.94537	0.693259	2.80613	0.00501408	0.0276521	C2
WDR17	89.8658	1.29281	0.460737	2.80597	0.00501651	0.027656	C2
ABCA12	4.58814	1.72418	0.614792	2.80449	0.00503963	0.0277315	C2
DLX2	10.7604	1.89904	0.677636	2.80246	0.00507152	0.02786	C2
KCNH3	44.1412	1.24214	0.443294	2.80206	0.00507774	0.0278703	C2
ZIC5	7.48655	2.65669	0.948155	2.80196	0.00507926	0.0278703	C2
C5orf46	62.9036	2.45082	0.874918	2.8012	0.00509126	0.0279197	C2
HLA-DOB	76.4381	1.06519	0.380499	2.79946	0.00511888	0.0280258	C2
LAMP5	55.2561	1.48752	0.531988	2.79616	0.00517137	0.0282688	C2
PCDH10	64.7171	1.63445	0.584497	2.79633	0.00516858	0.0282688	C2
SERTM1	8.86288	2.39488	0.8572	2.79384	0.00520859	0.0284365	C2
IGFL3	4.36499	3.81257	1.3671	2.7888	0.00529044	0.028802	C2
GAL	18.8984	1.85623	0.665657	2.78857	0.00529408	0.0288128	C2
EGR4	1.60342	2.10761	0.756317	2.78668	0.00532508	0.0289453	C2
FER1L6	22.3566	1.68047	0.603221	2.78583	0.00533903	0.028994	C2
SIT1	60.4946	1.20445	0.432429	2.78531	0.0053476	0.0290315	C2
HTR1F	24.2657	1.28268	0.460649	2.7845	0.00536097	0.0290916	C2
ATP6V1G3	1.41189	2.80955	1.00956	2.78295	0.00538671	0.0291892	C2
KCNN1	19.8464	1.58716	0.571229	2.7785	0.00546108	0.0295003	C2
GDAP1L1	8.77535	1.34125	0.483016	2.77682	0.00548928	0.0296343	C2
SERPINA10	4.13154	2.54365	0.920589	2.76307	0.0057261	0.030656	C2
SLC15A1	2.27402	2.57334	0.93133	2.76308	0.00572592	0.030656	C2
KRTAP1-5	4.0412	2.70196	0.979114	2.7596	0.00578729	0.0308981	C2
C6orf118	2.12	1.97445	0.719432	2.74446	0.00606111	0.0320066	C2
MAGEA4	7.39607	4.30694	1.57142	2.74079	0.00612911	0.032297	C2
TCEAL6	3.9869	3.58735	1.30897	2.7406	0.0061328	0.0323067	C2
PI15	951.212	1.74537	0.636888	2.74046	0.0061353	0.0323084	C2
F2RL1	215.415	1.54141	0.562707	2.73927	0.00615751	0.0323977	C2
PIEZO2	1138.49	1.04326	0.381101	2.7375	0.00619086	0.0325199	C2
HHIP	82.9915	1.71911	0.62894	2.73335	0.00626935	0.0328644	C2
COL17A1	23.681	1.3162	0.481646	2.73271	0.00628153	0.0328911	C2
TMEM63C	42.9732	1.68227	0.615635	2.73258	0.00628408	0.0328946	C2
TRPC3	48.8818	1.38999	0.509109	2.73024	0.00632883	0.033099	C2
CXCR2	18.317	1.08277	0.396835	2.72852	0.00636193	0.0332222	C2
ZNF257	53.7892	1.17159	0.429795	2.72592	0.00641219	0.0334545	C2
RIMS2	124.818	2.10777	0.773582	2.72468	0.00643631	0.0335502	C2
FAM131C	13.264	1.69803	0.623243	2.7245	0.00643991	0.0335563	C2
UGT3A2	17.7408	2.14029	0.785633	2.72429	0.00644404	0.0335603	C2
ZNF730	32.2563	1.36674	0.501867	2.72331	0.00646305	0.0336291	C2
ODAM	8.53811	3.83207	1.40815	2.72135	0.00650149	0.0337484	C2
C2orf66	32.1309	1.05771	0.389076	2.71851	0.00655757	0.0339686	C2
SLC6A3	8.32173	1.87721	0.692114	2.71228	0.00668221	0.0344706	C2
C3orf70	511.01	1.34747	0.49701	2.71115	0.0067051	0.0345655	C2
TIGIT	140.523	1.40317	0.518	2.70881	0.00675245	0.0347608	C2
MCOLN3	358.93	1.37884	0.510031	2.70344	0.00686256	0.0352062	C2
NMU	48.3886	1.78476	0.66019	2.70341	0.00686324	0.0352062	C2
DMRTA2	15.634	1.86451	0.690056	2.70197	0.00689308	0.0353385	C2
PDCD1	62.6882	1.38843	0.514037	2.70103	0.00691261	0.0354073	C2
ISL2	18.2632	1.78103	0.660211	2.69767	0.00698267	0.0357241	C2
EPPIN	3.6118	2.67529	0.994575	2.68988	0.00714767	0.0363971	C2
XKR5	44.55	1.69347	0.629738	2.68916	0.0071632	0.0364335	C2
HIST1H1D	10.7354	1.27744	0.475119	2.68868	0.00717359	0.0364757	C2
DSG2	851.639	1.70945	0.635915	2.68818	0.00718435	0.0365091	C2
CD27	110.871	1.15247	0.429138	2.68554	0.00724135	0.0367451	C2
PMAIP1	640.678	1.22345	0.45584	2.68393	0.00727614	0.0368465	C2
GABRG3	2.56382	3.66153	1.36451	2.68341	0.00728766	0.0368726	C2
NDUFA4L2	962.599	1.26183	0.470513	2.68182	0.0073222	0.0370366	C2
EMR3	2.12181	1.79349	0.669244	2.67988	0.00736485	0.0371875	C2
RASAL1	5.03971	1.59639	0.596634	2.67566	0.00745826	0.0375937	C2
FCRL3	28.1246	1.65133	0.617491	2.67425	0.00748964	0.0377191	C2
LUZP4	2.15946	2.55071	0.954509	2.67228	0.00753383	0.0378978	C2
PRMT8	4.37497	1.82507	0.682963	2.67228	0.00753384	0.0378978	C2
CDRT15	3.81988	1.14453	0.428688	2.66985	0.0075885	0.0380957	C2
SIRPG	55.5005	1.59476	0.597527	2.66893	0.00760937	0.0381565	C2
LRRC10B	38.9682	1.08023	0.404827	2.66839	0.00762162	0.0381959	C2
MTNR1B	1.84359	3.0159	1.13021	2.66845	0.00762013	0.0381959	C2
ILDR2	104.712	1.49716	0.561316	2.66723	0.00764798	0.0382619	C2
SLAMF6	113.661	1.16895	0.438375	2.66655	0.00766347	0.0383173	C2
FAM133A	88.8512	1.75975	0.661419	2.66058	0.00780073	0.0388474	C2
PAQR5	155.929	1.09406	0.411817	2.65667	0.00789178	0.0391552	C2
KRT18	307.199	1.35643	0.510638	2.65634	0.00789928	0.0391812	C2
SUPT20HL1	23.1053	2.35351	0.886054	2.65617	0.00790332	0.0391901	C2
WNK3	149.667	1.01986	0.384272	2.65401	0.00795411	0.0394083	C2
MEI1	53.3557	1.08387	0.408759	2.65162	0.00801067	0.0396546	C2
C14orf105	3.35433	2.15627	0.813405	2.65092	0.00802731	0.0397031	C2
FBXO39	17.5606	1.17343	0.442731	2.65043	0.00803898	0.0397064	C2
GLYATL2	65.1523	1.07041	0.404619	2.64547	0.00815766	0.0401743	C2
RHPN2	72.0166	1.15986	0.43871	2.64379	0.00819842	0.0403431	C2
OXTR	242.153	1.12508	0.425776	2.64241	0.00823181	0.0404518	C2
EFCAB1	58.1297	1.26097	0.477471	2.64094	0.00826758	0.0405802	C2
ACTL8	7.17631	2.16032	0.818623	2.63896	0.00831602	0.0407719	C2
TIMD4	30.1272	1.58321	0.599985	2.63874	0.0083214	0.0407868	C2
PAGE2	29.95	2.61465	0.991319	2.63755	0.00835082	0.0408526	C2
CTNND2	11.6102	2.22885	0.846025	2.6345	0.00842609	0.0410801	C2
SLC12A3	4.67158	1.29597	0.492163	2.63322	0.00845795	0.0411893	C2
37865	264.244	1.47588	0.560701	2.63221	0.00848306	0.0413001	C2
RNF212	149.116	1.49314	0.5681	2.6283	0.00858134	0.0416852	C2
PLAC4	5.11638	1.13537	0.432219	2.62685	0.00861796	0.0418165	C2
TRPA1	28.2072	1.10342	0.420373	2.62486	0.00866846	0.0420029	C2
COL24A1	498.132	1.34497	0.512465	2.6245	0.00867751	0.0420117	C2
CACNA1B	46.4929	1.8954	0.72269	2.6227	0.00872361	0.0421762	C2
FAM26F	303.577	1.0783	0.411368	2.62125	0.00876067	0.0422999	C2
LOC100130705	224.159	1.02702	0.392099	2.61928	0.00881159	0.0424953	C2
NAGS	68.646	1.03089	0.393693	2.61852	0.00883131	0.0425589	C2
QRFPR	6.19732	2.36547	0.905728	2.61168	0.00900998	0.0432603	C2
PABPC4L	118.168	1.03378	0.396316	2.60846	0.00909494	0.0436205	C2
CALN1	39.8411	1.90671	0.732157	2.60423	0.00920797	0.0440315	C2
C12orf77	5.52834	2.32041	0.891763	2.60205	0.00926673	0.0442005	C2
FSD2	3.72234	1.60708	0.617826	2.60118	0.00929025	0.0442762	C2
PRSS12	495.162	1.61161	0.620569	2.59699	0.00940436	0.0447221	C2
IKZF3	254.373	1.26101	0.486091	2.59418	0.00948166	0.0449913	C2
MMP12	121.551	1.9152	0.738405	2.5937	0.00949502	0.0450215	C2
C1orf65	3.36871	2.17184	0.837993	2.59172	0.00954977	0.0452155	C2
TTBK1	13.5884	1.42356	0.549292	2.59163	0.00955229	0.0452155	C2
IRGM	1.99885	1.70208	0.657165	2.59003	0.0095967	0.0453887	C2
BTC	19.3129	2.40484	0.929177	2.58813	0.00964973	0.0455771	C2
C20orf201	9.10858	1.56109	0.603814	2.58538	0.00972714	0.0458313	C2
ALK	26.9785	1.6136	0.624183	2.58513	0.00973417	0.0458396	C2
ONECUT1	2.59069	2.01837	0.78193	2.58127	0.00984365	0.0462551	C2
PAGE2B	10.8642	1.95295	0.75707	2.57961	0.00989106	0.0463402	C2
DERL3	245.342	1.07955	0.41911	2.57581	0.0100006	0.046726	C2
SPAG17	54.879	1.41355	0.549373	2.57303	0.0100813	0.0469975	C2
HAND2	496.291	1.71254	0.667601	2.56521	0.0103112	0.0478316	C2
ZP1	32.4527	1.5585	0.609076	2.55879	0.0105037	0.048531	C2
HTR1D	6.74067	1.48906	0.582252	2.55742	0.0105451	0.048658	C2
KRT15	4.30172	2.80229	1.09626	2.55623	0.0105813	0.0487992	C2
CD8B	116.988	1.40757	0.550847	2.55528	0.0106102	0.0488903	C2
RFPL1	24.1528	1.36851	0.535578	2.55521	0.0106123	0.0488903	C2
KLK4	33.4299	2.20405	0.863201	2.55335	0.0106693	0.0491269	C2
FOXA1	9.44197	1.62098	0.635583	2.55039	0.0107602	0.0494538	C2
ZNF365	208.656	1.19094	0.467036	2.54999	0.0107727	0.049498	C2
SERPINB7	58.4173	2.43745	0.956431	2.54849	0.0108192	0.0496765	C2
GRAMD2	19.4873	1.28276	0.503535	2.54751	0.0108495	0.0497591	C2
LUZP2	42.1638	2.03436	0.799404	2.54484	0.0109327	0.049996	C2
PLIN1	504.541	-6.49126	0.54114	-11.9955	3.75099e-33	3.2643e-29	C1
SLC2A4	378.032	-6.32045	0.565863	-11.1696	5.74605e-29	9.43369e-26	C1
MSS51	270.482	-3.27802	0.296266	-11.0644	1.86661e-28	2.25815e-25	C1
ADCK3	1832.82	-3.56203	0.334808	-10.639	1.96203e-26	1.26478e-23	C1
TCAP	543.878	-5.9229	0.579055	-10.2286	1.47709e-24	5.71304e-22	C1
KCNIP2	171.641	-3.22407	0.315699	-10.2125	1.74347e-24	6.59675e-22	C1
CLCN1	47.6488	-6.13813	0.607472	-10.1044	5.28281e-24	1.76822e-21	C1
TTN	5432.25	-5.05592	0.500749	-10.0967	5.71208e-24	1.87583e-21	C1
PPP1R1A	237.68	-6.9682	0.71759	-9.71057	2.71825e-22	6.75874e-20	C1
GPT	112.095	-4.18272	0.43905	-9.52675	1.62286e-21	3.48715e-19	C1
PEBP4	30.1151	-5.13122	0.538991	-9.52005	1.73095e-21	3.67405e-19	C1
CDNF	43.3157	-2.95886	0.311499	-9.49877	2.12379e-21	4.45357e-19	C1
PPM1J	84.78	-3.29129	0.358445	-9.18212	4.22684e-20	7.8264e-18	C1
FAM166B	19.1454	-4.35129	0.484728	-8.97678	2.78811e-19	4.57803e-17	C1
GPD1	640.761	-5.85499	0.652217	-8.97705	2.78119e-19	4.57803e-17	C1
SRL	222.565	-4.87508	0.544762	-8.949	3.58726e-19	5.78114e-17	C1
ASB8	935.112	-1.83806	0.20543	-8.94735	3.64103e-19	5.81396e-17	C1
OBSCN	1810.74	-4.17816	0.468723	-8.91393	4.92566e-19	7.58683e-17	C1
SYNPO	4664.35	-2.8504	0.32108	-8.87754	6.83559e-19	1.03455e-16	C1
CIDEC	39.856	-4.1244	0.466404	-8.84297	9.32043e-19	1.36321e-16	C1
MYOT	238.354	-5.79931	0.659385	-8.79503	1.43012e-18	2.02368e-16	C1
TMEM182	220.544	-3.24836	0.370899	-8.75807	1.98628e-18	2.78801e-16	C1
SMTNL2	178.19	-5.17969	0.591565	-8.7559	2.02477e-18	2.81929e-16	C1
SHISA4	650.242	-2.53967	0.291391	-8.71566	2.89071e-18	3.96165e-16	C1
CALML6	21.5888	-3.32435	0.381986	-8.70281	3.23756e-18	4.3346e-16	C1
GPT2	987.663	-3.19079	0.37174	-8.58339	9.21144e-18	1.1183e-15	C1
FYCO1	2006.57	-2.63993	0.307626	-8.5816	9.35628e-18	1.12308e-15	C1
CMYA5	1082.2	-4.71946	0.551984	-8.55	1.2309e-17	1.46738e-15	C1
MYL3	167.091	-5.70898	0.669096	-8.53237	1.43381e-17	1.69765e-15	C1
KCNT1	66.2718	-4.98286	0.585558	-8.50959	1.74551e-17	2.03897e-15	C1
LDHD	146.193	-3.78929	0.448042	-8.45744	2.73316e-17	3.15037e-15	C1
MYH7B	133.919	-3.24217	0.38378	-8.44799	2.96367e-17	3.3936e-15	C1
ACTN3	22.5023	-4.26305	0.506152	-8.42246	3.68666e-17	4.19388e-15	C1
AQP7	91.9934	-5.38358	0.653089	-8.24325	1.67595e-16	1.82312e-14	C1
IL17D	314.324	-3.47448	0.422058	-8.23222	1.83777e-16	1.98673e-14	C1
PPP3CB	1415.6	-1.55874	0.189412	-8.22936	1.88211e-16	2.0097e-14	C1
MYOM2	213.961	-4.49751	0.553908	-8.1196	4.6773e-16	4.67864e-14	C1
C3orf43	16.0934	-4.76497	0.587052	-8.11677	4.78738e-16	4.70995e-14	C1
AKTIP	480.701	-1.40119	0.174384	-8.03508	9.35192e-16	8.89455e-14	C1
NDRG2	1601.63	-3.08893	0.386813	-7.98558	1.39868e-15	1.30882e-13	C1
CLIC5	500.333	-3.78136	0.474759	-7.96481	1.6548e-15	1.5402e-13	C1
APOD	1627.27	-4.41073	0.555803	-7.93578	2.09174e-15	1.92628e-13	C1
SNAI3	38.9057	-2.45219	0.309269	-7.92898	2.20961e-15	2.02412e-13	C1
PFKM	1966.42	-2.307	0.291244	-7.9212	2.3523e-15	2.14355e-13	C1
NFE2L1	9097.64	-1.40306	0.177496	-7.90478	2.68404e-15	2.43311e-13	C1
ACADS	530.757	-1.94263	0.24731	-7.85504	3.99631e-15	3.54877e-13	C1
GATS	76.6981	-2.19904	0.280911	-7.82823	4.94798e-15	4.37155e-13	C1
FITM1	48.0672	-3.65419	0.468003	-7.80804	5.80819e-15	5.07997e-13	C1
VWA8	472.824	-1.77371	0.227257	-7.80486	5.95686e-15	5.15817e-13	C1
MYLK4	120.67	-2.63125	0.337162	-7.8041	5.99261e-15	5.16343e-13	C1
PPAPDC3	466.021	-2.4353	0.312187	-7.80079	6.15228e-15	5.2749e-13	C1
ATP1A2	2433.71	-5.8095	0.7458	-7.78962	6.72111e-15	5.73436e-13	C1
SCN4A	446.407	-4.59098	0.59331	-7.73791	1.01065e-14	8.4978e-13	C1
SEMA6C	952.804	-2.43205	0.314927	-7.72258	1.13996e-14	9.49328e-13	C1
TMEM143	241.27	-1.87883	0.24365	-7.71118	1.24663e-14	1.02832e-12	C1
PINK1	2289.19	-1.63051	0.211794	-7.69856	1.37603e-14	1.12971e-12	C1
BCO2	87.1431	-2.37862	0.309755	-7.67902	1.60307e-14	1.30992e-12	C1
ISCU	1463.11	-1.0112	0.132117	-7.65387	1.95013e-14	1.58608e-12	C1
FEZ2	1058.74	-1.40349	0.184157	-7.62115	2.51433e-14	2.03544e-12	C1
SMTNL1	76.6157	-3.91074	0.513299	-7.61884	2.5596e-14	2.06249e-12	C1
MLIP	100.066	-5.19745	0.68281	-7.61186	2.70188e-14	2.14732e-12	C1
RTN2	439.695	-2.47649	0.327149	-7.56991	3.73474e-14	2.95469e-12	C1
GOT1	841.298	-1.91064	0.253913	-7.52478	5.28082e-14	4.10324e-12	C1
LSMEM2	16.3236	-3.64677	0.484733	-7.52326	5.34272e-14	4.13289e-12	C1
ENO3	561.344	-3.166	0.420922	-7.52159	5.41158e-14	4.16764e-12	C1
MYADML2	24.6284	-3.65496	0.48718	-7.50228	6.27183e-14	4.80886e-12	C1
SLC25A34	260.949	-2.29758	0.306596	-7.49383	6.68923e-14	5.1064e-12	C1
THRSP	27.9802	-5.22406	0.697636	-7.48824	6.98026e-14	5.30531e-12	C1
SESN1	912.837	-1.70403	0.228182	-7.46786	8.15116e-14	6.1416e-12	C1
MDM2	2044.79	-1.50086	0.201418	-7.45148	9.22964e-14	6.8945e-12	C1
LRRC2	539.489	-4.79253	0.64324	-7.45061	9.29122e-14	6.91084e-12	C1
TNNC1	435.166	-5.40542	0.728875	-7.41611	1.20614e-13	8.8205e-12	C1
LMOD2	206.812	-6.61962	0.893607	-7.40775	1.28457e-13	9.35482e-12	C1
SUCLA2	812.714	-1.52759	0.206496	-7.39765	1.38619e-13	9.92868e-12	C1
CKM	1374.41	-6.02776	0.823541	-7.31931	2.4924e-13	1.75629e-11	C1
KIF1C	4440.79	-1.71373	0.234453	-7.30948	2.68188e-13	1.88218e-11	C1
PHKB	1246.36	-1.15686	0.158496	-7.29896	2.89992e-13	2.02703e-11	C1
WSCD1	224.353	-2.681	0.367662	-7.29201	3.05371e-13	2.12599e-11	C1
HINT3	778.849	-1.41801	0.194711	-7.28264	3.27349e-13	2.26993e-11	C1
CALCOCO1	2522.25	-1.1986	0.164773	-7.27423	3.48403e-13	2.40633e-11	C1
XIRP2	747.903	-6.89509	0.950082	-7.25736	3.94716e-13	2.71543e-11	C1
GMPR	331.401	-2.96755	0.415638	-7.13974	9.35075e-13	6.30813e-11	C1
USP54	1149.4	-2.16932	0.304544	-7.12316	1.05482e-12	7.06119e-11	C1
RPL3L	64.1498	-7.76421	1.0954	-7.08804	1.36029e-12	9.03661e-11	C1
ACADM	1258.17	-1.51653	0.215018	-7.05306	1.75031e-12	1.14098e-10	C1
PDK2	867.964	-1.55639	0.221128	-7.03839	1.94468e-12	1.26295e-10	C1
MYO18A	1470.31	-1.67466	0.238108	-7.03321	2.01837e-12	1.3011e-10	C1
UBR3	1426.59	-1.51888	0.215947	-7.03359	2.01292e-12	1.3011e-10	C1
EXTL1	73.9981	-4.36661	0.623977	-6.99803	2.59593e-12	1.66111e-10	C1
CORO6	1152.96	-3.22438	0.462213	-6.97596	3.038e-12	1.92979e-10	C1
MYLK3	28.2713	-3.08763	0.44282	-6.97266	3.11012e-12	1.96842e-10	C1
CNKSR1	119.12	-2.84328	0.409289	-6.94687	3.7349e-12	2.32466e-10	C1
FBP2	19.9383	-6.66281	0.959135	-6.94668	3.73975e-12	2.32466e-10	C1
PPP2R3A	794.407	-2.04761	0.295416	-6.93128	4.17037e-12	2.58278e-10	C1
PLCD4	278.716	-2.57706	0.372403	-6.92009	4.51348e-12	2.7661e-10	C1
PDE11A	70.6631	-4.88927	0.706891	-6.91659	4.62639e-12	2.81546e-10	C1
P2RY2	92.3112	-3.25226	0.472008	-6.89025	5.56936e-12	3.34258e-10	C1
ACSL1	2718.88	-1.91863	0.281237	-6.8221	8.97207e-12	5.27564e-10	C1
GAMT	629.344	-2.81048	0.412027	-6.8211	9.03456e-12	5.2945e-10	C1
FAM184B	76.6116	-1.55723	0.228863	-6.80421	1.01608e-11	5.91465e-10	C1
MYH7	2021.84	-7.5156	1.10634	-6.79322	1.09659e-11	6.36206e-10	C1
SUOX	516.424	-1.03658	0.152638	-6.79109	1.11288e-11	6.43512e-10	C1
GATSL2	44.5396	-1.86002	0.274597	-6.77362	1.25598e-11	7.19092e-10	C1
PNPLA2	1829.05	-1.59816	0.236666	-6.75279	1.45029e-11	8.24913e-10	C1
PNPLA7	306.275	-2.07322	0.307109	-6.75077	1.47065e-11	8.33765e-10	C1
DYRK1B	489.96	-1.86714	0.27685	-6.74424	1.5383e-11	8.6929e-10	C1
LMOD3	155.672	-4.39012	0.651694	-6.73648	1.62269e-11	9.14012e-10	C1
SVIL	5510.91	-2.5768	0.384167	-6.7075	1.97987e-11	1.1116e-09	C1
ACTN2	905.703	-4.73862	0.709091	-6.68266	2.34644e-11	1.30897e-09	C1
KLB	13.6079	-3.31674	0.4977	-6.66414	2.66215e-11	1.47563e-09	C1
EPM2A	356.487	-1.93254	0.290696	-6.64799	2.97127e-11	1.63655e-09	C1
PFKFB2	661.013	-1.42761	0.215041	-6.63877	3.16317e-11	1.73129e-09	C1
HADHA	3662.01	-1.01861	0.153503	-6.63575	3.22862e-11	1.75607e-09	C1
SIDT2	1122.2	-1.03159	0.155453	-6.63606	3.22171e-11	1.75607e-09	C1
RPUSD4	660.519	-1.42061	0.214557	-6.62114	3.56431e-11	1.92065e-09	C1
MYOZ2	81.5463	-3.63793	0.550025	-6.61411	3.73783e-11	2.00793e-09	C1
LPL	1178.03	-3.10056	0.470269	-6.59315	4.30577e-11	2.27787e-09	C1
FAM179A	48.8139	-2.83793	0.432996	-6.55417	5.59504e-11	2.95096e-09	C1
UQCRC2	2612.77	-1.10049	0.16803	-6.54939	5.77712e-11	3.03779e-09	C1
ALDH5A1	330.767	-2.79305	0.426781	-6.54445	5.97146e-11	3.13052e-09	C1
AAMDC	269.115	-1.43175	0.21938	-6.52635	6.73912e-11	3.51181e-09	C1
SEMA3G	675.918	-2.72208	0.418499	-6.50439	7.80083e-11	4.04088e-09	C1
C10orf71	100.076	-5.6393	0.872858	-6.46073	1.04202e-10	5.34368e-09	C1
GYG1	1378.97	-1.5567	0.240959	-6.46046	1.04387e-10	5.34368e-09	C1
ACADVL	6296.71	-1.2841	0.198795	-6.4594	1.05117e-10	5.3653e-09	C1
ECH1	2181.34	-1.28077	0.198907	-6.43905	1.20222e-10	6.10046e-09	C1
SLC25A12	804.428	-1.44736	0.22489	-6.43588	1.22756e-10	6.21097e-09	C1
ATP8A1	364.872	-2.37038	0.36844	-6.43356	1.24648e-10	6.28842e-09	C1
HSDL2	1143.97	-1.4732	0.229542	-6.418	1.38077e-10	6.94577e-09	C1
HIF1AN	1401.4	-1.0697	0.166927	-6.4082	1.47246e-10	7.38563e-09	C1
RHOBTB1	876.289	-1.52759	0.238532	-6.40412	1.51243e-10	7.56431e-09	C1
ZNF784	225.534	-1.31734	0.205773	-6.40188	1.53474e-10	7.65393e-09	C1
ANAPC16	1551.17	-1.13242	0.177137	-6.39287	1.62799e-10	8.09578e-09	C1
YBX3	4736.2	-1.78226	0.279031	-6.38732	1.68823e-10	8.37139e-09	C1
ALDH2	1205.03	-1.89954	0.297529	-6.38436	1.72111e-10	8.51022e-09	C1
CAMK2A	418.562	-3.15937	0.495199	-6.38	1.77087e-10	8.73145e-09	C1
PADI2	194.902	-3.49192	0.547854	-6.37382	1.84382e-10	8.96418e-09	C1
DCAF6	1814.43	-1.3175	0.206793	-6.37112	1.87652e-10	9.09774e-09	C1
DENND2C	117.818	-2.13812	0.33627	-6.35834	2.03952e-10	9.83321e-09	C1
MYLK2	111.329	-2.6771	0.421468	-6.35185	2.12742e-10	1.02287e-08	C1
UBE2D4	584.098	-1.26995	0.200179	-6.34407	2.23776e-10	1.07296e-08	C1
SH3BGR	484.992	-3.22023	0.508947	-6.32725	2.49572e-10	1.19008e-08	C1
NIPSNAP3B	89.8994	-2.47985	0.392847	-6.3125	2.74562e-10	1.30567e-08	C1
PHYH	893.279	-1.51605	0.240662	-6.29949	2.98625e-10	1.40856e-08	C1
PPM1B	1063.86	-1.02544	0.163248	-6.2815	3.35316e-10	1.56887e-08	C1
PLIN4	1947.64	-3.95485	0.629852	-6.27901	3.40738e-10	1.58996e-08	C1
PTGR2	249.634	-1.29785	0.206771	-6.27677	3.45671e-10	1.60866e-08	C1
SSH2	1130.87	-1.24826	0.198887	-6.27625	3.46843e-10	1.60981e-08	C1
CUL5	1024.31	-1.04759	0.167042	-6.27143	3.57742e-10	1.65598e-08	C1
FHL1	11809.9	-2.79389	0.445613	-6.26977	3.61584e-10	1.66933e-08	C1
LSMEM1	159.26	-2.01794	0.322633	-6.25459	3.98565e-10	1.83035e-08	C1
COQ9	944.384	-1.19158	0.190677	-6.24919	4.12597e-10	1.8898e-08	C1
SLC25A4	1075.86	-2.76234	0.442084	-6.24845	4.14553e-10	1.89378e-08	C1
RETSAT	1389.65	-1.23659	0.198368	-6.23382	4.55209e-10	2.07406e-08	C1
RNF123	1026.95	-1.11226	0.178621	-6.2269	4.75747e-10	2.15075e-08	C1
HPN	40.9192	-2.53679	0.408046	-6.21691	5.07025e-10	2.28621e-08	C1
C6	58.8084	-4.91886	0.79312	-6.20191	5.57809e-10	2.4894e-08	C1
TNNT1	611.687	-4.28305	0.691915	-6.19014	6.01098e-10	2.65536e-08	C1
ACSS2	965.306	-1.29065	0.208823	-6.18059	6.38633e-10	2.79985e-08	C1
FOXO4	623.615	-1.35901	0.219878	-6.18074	6.38003e-10	2.79985e-08	C1
CAPN3	626.568	-2.09944	0.339988	-6.17504	6.61452e-10	2.88536e-08	C1
RPP25L	335.864	-1.19458	0.19393	-6.15983	7.28239e-10	3.15299e-08	C1
UGP2	2493.99	-1.16215	0.18878	-6.1561	7.45598e-10	3.22013e-08	C1
UPB1	12.605	-2.54129	0.413347	-6.14808	7.84272e-10	3.37878e-08	C1
MYH6	102.32	-6.52829	1.06243	-6.14467	8.01318e-10	3.44369e-08	C1
FBXO40	62.0352	-5.59645	0.912156	-6.1354	8.49433e-10	3.64147e-08	C1
ANKS1B	62.4738	-2.63358	0.431006	-6.1103	9.94437e-10	4.22151e-08	C1
AMPD1	134.174	-6.74532	1.10642	-6.09652	1.08403e-09	4.59063e-08	C1
TFEB	449.925	-1.28769	0.211348	-6.09272	1.11005e-09	4.68944e-08	C1
CYB5R1	1180.7	-1.54402	0.253662	-6.08694	1.1509e-09	4.85024e-08	C1
DEPTOR	474.658	-2.13712	0.351501	-6.08	1.20183e-09	5.04046e-08	C1
TAL2	8.48451	-2.42755	0.39936	-6.07861	1.21232e-09	5.07222e-08	C1
RYR1	897.534	-3.20288	0.528688	-6.05818	1.37671e-09	5.71878e-08	C1
PTGDR2	12.027	-2.35821	0.389826	-6.04939	1.45398e-09	6.01104e-08	C1
SPATA9	17.9584	-1.8996	0.314973	-6.031	1.62947e-09	6.72061e-08	C1
ACO2	1391.84	-1.29598	0.215109	-6.02475	1.69368e-09	6.96891e-08	C1
MLYCD	315.48	-1.25739	0.208999	-6.01624	1.78513e-09	7.29346e-08	C1
ZFAT	278.934	-1.17072	0.194754	-6.01126	1.84088e-09	7.48611e-08	C1
FXR1	2820.44	-1.12156	0.187121	-5.99374	2.05065e-09	8.31973e-08	C1
PLK5	12.8	-4.28788	0.715991	-5.98873	2.11482e-09	8.56012e-08	C1
COX7A1	729.625	-2.15205	0.359715	-5.98266	2.19523e-09	8.82402e-08	C1
PACSIN3	686.783	-2.22978	0.375018	-5.9458	2.75117e-09	1.09826e-07	C1
GPD1L	795.056	-1.86409	0.314095	-5.93478	2.94247e-09	1.1666e-07	C1
KIF1B	3394.18	-1.27441	0.214732	-5.93487	2.94076e-09	1.1666e-07	C1
DHRS7C	12.8595	-8.18431	1.37946	-5.93299	2.97462e-09	1.17667e-07	C1
ART3	19.057	-3.74576	0.632132	-5.9256	3.11161e-09	1.22799e-07	C1
PTP4A3	950.732	-2.00214	0.337901	-5.92524	3.11848e-09	1.22799e-07	C1
GABARAPL1	1404.53	-1.04259	0.175986	-5.92428	3.13664e-09	1.23235e-07	C1
ACYP2	152.427	-1.45331	0.24561	-5.91715	3.27571e-09	1.28409e-07	C1
ABLIM2	275.437	-2.88251	0.488411	-5.90181	3.59535e-09	1.40622e-07	C1
LYRM5	322.233	-1.12883	0.19171	-5.88823	3.90345e-09	1.51651e-07	C1
ACACB	996.93	-2.04618	0.347703	-5.88485	3.98416e-09	1.54442e-07	C1
MYL12A	5970.91	-1.08541	0.184582	-5.88037	4.0936e-09	1.58331e-07	C1
OPTN	2860.75	-1.48279	0.252363	-5.8756	4.21327e-09	1.62598e-07	C1
PHLDA3	1217.85	-1.44329	0.245662	-5.87512	4.2253e-09	1.62702e-07	C1
THRA	846.179	-1.19671	0.203851	-5.8705	4.34471e-09	1.66563e-07	C1
NPHP1	163.484	-1.38405	0.235918	-5.86667	4.44633e-09	1.69711e-07	C1
SIX1	526.875	-2.08158	0.355915	-5.84853	4.95927e-09	1.88052e-07	C1
ANKRD2	85.5649	-4.31777	0.738757	-5.84464	5.07667e-09	1.91746e-07	C1
TST	289.779	-1.32945	0.227468	-5.84457	5.0787e-09	1.91746e-07	C1
C1orf127	30.4912	-2.25483	0.387295	-5.822	5.81471e-09	2.17359e-07	C1
AGPAT9	107.835	-2.0631	0.354694	-5.81657	6.00668e-09	2.23868e-07	C1
LYRM9	168.354	-1.59157	0.273715	-5.8147	6.0741e-09	2.25897e-07	C1
ANK1	798.438	-2.93169	0.506434	-5.7889	7.08503e-09	2.62372e-07	C1
SCN3B	85.5406	-2.82592	0.48828	-5.78751	7.14383e-09	2.63988e-07	C1
HBA1	22.5912	-2.53217	0.438291	-5.77737	7.58756e-09	2.792e-07	C1
AMIGO1	81.7808	-2.14058	0.370693	-5.77456	7.71566e-09	2.82124e-07	C1
TUBA8	216.367	-2.38312	0.413932	-5.75728	8.54791e-09	3.11248e-07	C1
SLC25A20	413.487	-1.20666	0.209701	-5.7542	8.70521e-09	3.14998e-07	C1
ACTA1	2690.99	-4.55491	0.792	-5.75114	8.86416e-09	3.19422e-07	C1
DAPK2	255.551	-1.86138	0.323636	-5.75146	8.84758e-09	3.19422e-07	C1
GSTM2	540.257	-1.45119	0.253997	-5.71343	1.10719e-08	3.92476e-07	C1
GLYAT	4.67715	-3.48818	0.610744	-5.71137	1.12073e-08	3.9647e-07	C1
WIPF3	163.502	-3.4091	0.597213	-5.70836	1.14073e-08	4.02727e-07	C1
LRRC38	19.4451	-4.61703	0.809194	-5.70572	1.15854e-08	4.08188e-07	C1
MRAS	1517.01	-1.81211	0.31801	-5.6983	1.21009e-08	4.24629e-07	C1
FZD4	1856.11	-1.19389	0.209594	-5.69621	1.22502e-08	4.29003e-07	C1
MAP2K6	68.9695	-1.83686	0.323156	-5.68412	1.31487e-08	4.56794e-07	C1
UCP3	119.322	-1.84455	0.324852	-5.67813	1.36175e-08	4.70264e-07	C1
ZBTB18	591.57	-1.29081	0.227389	-5.67665	1.37357e-08	4.73405e-07	C1
AK3	1883.28	-1.18889	0.20971	-5.66922	1.43453e-08	4.92465e-07	C1
PGM1	2680.71	-1.34829	0.237892	-5.66763	1.44787e-08	4.96067e-07	C1
SCN1B	669.462	-1.97568	0.348824	-5.66383	1.48035e-08	5.06198e-07	C1
CSDE1	13276.6	-1.03991	0.183799	-5.65786	1.53271e-08	5.23076e-07	C1
DUSP28	74.9771	-1.09743	0.194037	-5.65579	1.55127e-08	5.28373e-07	C1
SLC51A	8.44674	-1.8672	0.33077	-5.64501	1.65175e-08	5.615e-07	C1
TMEM52	30.3104	-3.62879	0.643668	-5.63767	1.72364e-08	5.83655e-07	C1
CES3	111.04	-2.57933	0.457723	-5.63512	1.74936e-08	5.91217e-07	C1
MGAT3	183.305	-2.39984	0.426271	-5.62986	1.80358e-08	6.08357e-07	C1
IDI2	77.6822	-1.50772	0.267929	-5.62729	1.83058e-08	6.14117e-07	C1
MYOZ3	127.747	-2.66497	0.473761	-5.62513	1.85368e-08	6.19258e-07	C1
PPP1R1C	12.0124	-2.95531	0.525427	-5.6246	1.85942e-08	6.19985e-07	C1
AK1	1485.59	-1.30922	0.233855	-5.59844	2.16292e-08	7.12985e-07	C1
GPA33	4.58	-2.82352	0.504495	-5.59672	2.18449e-08	7.17379e-07	C1
CLCN4	396.248	-2.20658	0.39517	-5.58388	2.35205e-08	7.66618e-07	C1
ACADSB	675.45	-1.41436	0.253633	-5.57638	2.45574e-08	7.9743e-07	C1
TMEM38A	95.4434	-2.66209	0.477362	-5.57667	2.45169e-08	7.9743e-07	C1
AKR1C2	407.529	-2.77492	0.498052	-5.57155	2.5248e-08	8.18325e-07	C1
G0S2	1351.87	-2.94872	0.529525	-5.56862	2.56771e-08	8.30689e-07	C1
GRIK3	68.1444	-3.2647	0.586343	-5.56791	2.5782e-08	8.32535e-07	C1
LPIN1	1575.72	-1.08611	0.195391	-5.55864	2.71888e-08	8.73101e-07	C1
NEURL	134.876	-2.64148	0.475551	-5.55458	2.78279e-08	8.88705e-07	C1
BAG3	1753.97	-1.44951	0.261837	-5.53592	3.09597e-08	9.85108e-07	C1
HRASLS	37.9405	-3.7925	0.685118	-5.53554	3.10277e-08	9.85469e-07	C1
MUSTN1	13.0911	-1.66964	0.302102	-5.52675	3.26217e-08	1.03233e-06	C1
RILP	208.781	-1.44204	0.261167	-5.52153	3.36055e-08	1.05961e-06	C1
SLC25A42	500.575	-1.2557	0.227457	-5.5206	3.37835e-08	1.06329e-06	C1
GRIP2	228.489	-2.827	0.51221	-5.51922	3.40503e-08	1.06976e-06	C1
TM6SF1	210.186	-1.32408	0.240411	-5.50757	3.63822e-08	1.13686e-06	C1
EXOC6	297.648	-1.3615	0.247431	-5.50253	3.74379e-08	1.16358e-06	C1
GAS2	25.55	-1.97251	0.358913	-5.4958	3.88934e-08	1.20667e-06	C1
CRY2	1309.45	-1.25918	0.229418	-5.48856	4.05227e-08	1.25275e-06	C1
HBA2	68.39	-2.42159	0.442175	-5.47653	4.33749e-08	1.33382e-06	C1
TCEA3	932.188	-1.83811	0.335759	-5.4745	4.38756e-08	1.34683e-06	C1
CHCHD10	396.103	-1.78423	0.326128	-5.47097	4.47581e-08	1.3691e-06	C1
ACAT1	1034.56	-1.24589	0.228122	-5.46152	4.72062e-08	1.44145e-06	C1
CRAT	1636.04	-1.22403	0.224167	-5.46036	4.75175e-08	1.44599e-06	C1
KIAA1737	1063.43	-1.38963	0.254558	-5.45897	4.78906e-08	1.45469e-06	C1
CMBL	648.552	-2.12023	0.3888	-5.45326	4.94537e-08	1.49955e-06	C1
ATP1A4	4.1721	-3.15643	0.579894	-5.44312	5.23555e-08	1.58203e-06	C1
MYBPC1	1502.46	-7.00414	1.28757	-5.43982	5.33344e-08	1.60881e-06	C1
MYOM3	135.541	-2.94567	0.543381	-5.421	5.92681e-08	1.77855e-06	C1
PGAM2	208.633	-2.15648	0.398562	-5.41065	6.27952e-08	1.87624e-06	C1
SHC4	38.1903	-1.68779	0.312006	-5.40946	6.3215e-08	1.88078e-06	C1
ALDH6A1	590.211	-1.35745	0.251764	-5.39174	6.9779e-08	2.06198e-06	C1
ZAK	4048.4	-1.65198	0.306784	-5.38484	7.25103e-08	2.13183e-06	C1
STK25	2103.8	-1.0101	0.187864	-5.37676	7.58376e-08	2.22589e-06	C1
ACHE	125.524	-2.46985	0.459417	-5.37605	7.61356e-08	2.23088e-06	C1
CIDEA	32.4752	-5.36851	1.00088	-5.36376	8.15061e-08	2.37624e-06	C1
LMCD1	1652.04	-1.79495	0.334712	-5.36266	8.20032e-08	2.38673e-06	C1
SCN7A	92.5817	-4.08021	0.761412	-5.35874	8.3804e-08	2.43507e-06	C1
KLHL33	26.3097	-3.25272	0.607996	-5.34991	8.79983e-08	2.5442e-06	C1
NR3C2	146.92	-2.0763	0.38841	-5.34564	9.00977e-08	2.60058e-06	C1
HBB	376.725	-2.22292	0.416035	-5.3431	9.13716e-08	2.63299e-06	C1
C1orf192	25.4229	-1.44792	0.271273	-5.33751	9.42329e-08	2.70202e-06	C1
CPT1B	1052.92	-1.70816	0.321013	-5.32117	1.03105e-07	2.92269e-06	C1
ALPK3	2447.68	-2.46001	0.462602	-5.31776	1.05051e-07	2.97303e-06	C1
UBE2G1	1591.83	-1.05132	0.197725	-5.31705	1.05463e-07	2.97983e-06	C1
FAM180B	54.2888	-3.16842	0.596318	-5.31331	1.07654e-07	3.03191e-06	C1
SLC25A45	198.404	-1.01426	0.190889	-5.31334	1.07636e-07	3.03191e-06	C1
FRMD1	15.9904	-4.87434	0.917751	-5.31118	1.08916e-07	3.04774e-06	C1
ATP5D	1012.04	-1.04026	0.196874	-5.28389	1.26469e-07	3.51067e-06	C1
PCBD2	249.942	-1.10578	0.210042	-5.26459	1.40505e-07	3.86964e-06	C1
FAM189A2	100.875	-2.81235	0.535142	-5.25534	1.47751e-07	4.04977e-06	C1
ASB14	32.8049	-1.58692	0.302417	-5.24744	1.54223e-07	4.21391e-06	C1
PDK4	2632.63	-2.79548	0.533783	-5.2371	1.63118e-07	4.43603e-06	C1
SMARCD3	731.236	-1.4726	0.28124	-5.2361	1.64009e-07	4.45333e-06	C1
MYZAP	51.5195	-2.07467	0.396505	-5.23241	1.67317e-07	4.52902e-06	C1
SLC19A2	539.985	-1.42275	0.271908	-5.23249	1.67245e-07	4.52902e-06	C1
MKNK2	2965.28	-1.2817	0.245126	-5.22873	1.70681e-07	4.6129e-06	C1
USP2	268.739	-2.33957	0.448373	-5.21791	1.80957e-07	4.87548e-06	C1
AGAP2	341.752	-1.49817	0.287598	-5.20927	1.89586e-07	5.0922e-06	C1
LIPE	164.134	-2.14612	0.411973	-5.20937	1.89478e-07	5.0922e-06	C1
MAMSTR	177.04	-2.09982	0.403652	-5.20206	1.97094e-07	5.26946e-06	C1
PPP1R3C	1072.63	-2.13198	0.409917	-5.20101	1.98211e-07	5.2912e-06	C1
SLC43A1	466.816	-1.11802	0.215386	-5.19079	2.09401e-07	5.55582e-06	C1
CFL2	3094.37	-1.72283	0.332081	-5.18797	2.126e-07	5.62355e-06	C1
GHR	555.002	-2.40514	0.464386	-5.17919	2.22856e-07	5.87699e-06	C1
VDAC3	2227.81	-1.05231	0.20379	-5.16371	2.42109e-07	6.34624e-06	C1
ABRA	28.244	-4.36474	0.846551	-5.15591	2.52404e-07	6.57649e-06	C1
CPQ	1916.63	-1.15582	0.224187	-5.15561	2.52804e-07	6.57707e-06	C1
RAPGEF3	360.413	-1.33389	0.258801	-5.15412	2.54831e-07	6.61991e-06	C1
TXNIP	12974.7	-1.4338	0.278278	-5.15239	2.57185e-07	6.6711e-06	C1
PDHX	657.363	-1.05263	0.204393	-5.15005	2.60416e-07	6.73483e-06	C1
TNNT3	2346	-3.75215	0.72878	-5.14853	2.62531e-07	6.77946e-06	C1
NEXN	1704.03	-2.09815	0.408458	-5.13677	2.79506e-07	7.20711e-06	C1
GFOD1	120.845	-1.40415	0.273578	-5.13254	2.85863e-07	7.36012e-06	C1
CYSTM1	812.702	-1.26476	0.246618	-5.12842	2.92177e-07	7.50943e-06	C1
KCNJ11	33.7106	-3.71419	0.724268	-5.1282	2.92525e-07	7.50943e-06	C1
KPNA3	1302.44	-1.31098	0.255701	-5.127	2.94395e-07	7.54631e-06	C1
TMEM159	898.913	-1.2906	0.253084	-5.09951	3.40538e-07	8.61492e-06	C1
BEST3	87.7589	-4.0292	0.792053	-5.08704	3.63702e-07	9.16097e-06	C1
DGAT2	274.266	-2.65483	0.522487	-5.08113	3.752e-07	9.40973e-06	C1
DUSP26	65.0235	-4.21294	0.829544	-5.07862	3.80178e-07	9.49354e-06	C1
FLNC	9449.22	-1.86895	0.368141	-5.07671	3.84026e-07	9.57589e-06	C1
MTUS1	1335.23	-1.36671	0.269605	-5.06932	3.99241e-07	9.89855e-06	C1
DNASE1L1	774.776	-1.26414	0.249905	-5.05847	4.2263e-07	1.04487e-05	C1
CCDC69	883.645	-2.03163	0.401834	-5.05589	4.28399e-07	1.05763e-05	C1
LGALSL	392.608	-1.50741	0.29841	-5.05146	4.3844e-07	1.08088e-05	C1
SGCG	199.787	-3.27355	0.648393	-5.04871	4.448e-07	1.09501e-05	C1
NT5C1A	4.188	-4.07669	0.808118	-5.04467	4.54293e-07	1.1168e-05	C1
MYBPC2	203.208	-4.77179	0.948452	-5.03113	4.87594e-07	1.18693e-05	C1
ITIH4	493.922	-1.91166	0.380058	-5.02991	4.9071e-07	1.19285e-05	C1
CAP2	998.5	-2.99039	0.595068	-5.0253	5.02644e-07	1.22016e-05	C1
DVL1	2182.36	-1.01112	0.201485	-5.01833	5.21226e-07	1.2635e-05	C1
S100B	72.3147	-2.33712	0.465807	-5.01737	5.2383e-07	1.26805e-05	C1
ANK2	827.853	-1.63951	0.327347	-5.00846	5.48678e-07	1.32635e-05	C1
ECHDC3	119.593	-2.35862	0.471221	-5.00534	5.57636e-07	1.34427e-05	C1
ARHGEF28	260.862	-1.83852	0.368255	-4.99252	5.95963e-07	1.43072e-05	C1
RYR3	477.308	-3.03637	0.608308	-4.9915	5.99115e-07	1.43631e-05	C1
ADHFE1	222.652	-1.95534	0.39192	-4.98912	6.06556e-07	1.44816e-05	C1
EXD3	164.798	-1.26679	0.253955	-4.98826	6.09258e-07	1.45262e-05	C1
HDAC4	842.239	-1.22079	0.244978	-4.98328	6.25156e-07	1.48442e-05	C1
MUSK	7.70465	-3.11553	0.626205	-4.97525	6.51632e-07	1.54099e-05	C1
PHKG1	199.556	-2.26003	0.455709	-4.95936	7.07248e-07	1.66122e-05	C1
THSD1	345.433	-1.2946	0.261102	-4.9582	7.11501e-07	1.66896e-05	C1
PLCD3	846.56	-1.23903	0.250192	-4.9523	7.334e-07	1.7111e-05	C1
GPR146	138.334	-1.15662	0.23372	-4.94872	7.47016e-07	1.73589e-05	C1
NAT8L	111.157	-2.63639	0.533275	-4.94378	7.66231e-07	1.77817e-05	C1
C7orf41	1439.32	-1.25281	0.253535	-4.94136	7.75788e-07	1.79795e-05	C1
ANGPTL1	472.819	-2.66158	0.538977	-4.93821	7.88449e-07	1.82002e-05	C1
RASSF2	1401.34	-1.42443	0.2889	-4.93052	8.20114e-07	1.88561e-05	C1
DUSP13	39.752	-5.42335	1.10129	-4.92453	8.45617e-07	1.93658e-05	C1
ADAMTSL5	205.904	-2.6487	0.537974	-4.92347	8.50211e-07	1.94199e-05	C1
UBE2D1	593.13	-1.05197	0.213933	-4.91727	8.77608e-07	1.9967e-05	C1
TMEM120A	712.09	-1.01233	0.20596	-4.91517	8.87037e-07	2.01367e-05	C1
CAMK2G	1162.08	-1.07801	0.219396	-4.91354	8.94448e-07	2.02707e-05	C1
RNF144B	552.247	-1.28934	0.262452	-4.91268	8.98396e-07	2.03336e-05	C1
MAPK12	680.413	-1.60736	0.327257	-4.9116	9.0336e-07	2.04195e-05	C1
SLC48A1	504.471	-1.15549	0.235402	-4.9086	9.17293e-07	2.06807e-05	C1
BIN1	3101.49	-1.66272	0.339532	-4.8971	9.72628e-07	2.18152e-05	C1
ARRDC2	1227.53	-1.00678	0.205779	-4.89253	9.95489e-07	2.22705e-05	C1
METTL7A	1080.82	-1.43089	0.292775	-4.88735	1.02204e-06	2.28353e-05	C1
OSBPL1A	1026.06	-1.17307	0.240041	-4.88697	1.02398e-06	2.28492e-05	C1
RGS6	42.0943	-3.53611	0.72364	-4.88656	1.02612e-06	2.28677e-05	C1
NMNAT3	52.5402	-2.22087	0.454509	-4.8863	1.02746e-06	2.28682e-05	C1
DNAJA4	1065.7	-1.60082	0.328343	-4.87545	1.08563e-06	2.40705e-05	C1
FAM107A	211.683	-1.91036	0.392047	-4.87277	1.10045e-06	2.43682e-05	C1
GPAM	586.993	-1.16209	0.239127	-4.85973	1.17547e-06	2.58649e-05	C1
PTPRN2	222.82	-1.50907	0.310591	-4.85873	1.18143e-06	2.59304e-05	C1
LRFN2	3.03167	-3.88557	0.80203	-4.84467	1.26821e-06	2.7626e-05	C1
MYL2	516.189	-6.02299	1.24438	-4.84014	1.29747e-06	2.81576e-05	C1
CACNB1	582.002	-1.39056	0.287367	-4.83898	1.30504e-06	2.82164e-05	C1
HSPB2	365.74	-2.06902	0.430358	-4.80767	1.52697e-06	3.24901e-05	C1
PRSS45	3.64676	-3.35393	0.699461	-4.79502	1.62658e-06	3.4441e-05	C1
EGR1	4610.85	-1.78259	0.374168	-4.76415	1.89655e-06	3.93907e-05	C1
PLIN5	35.1181	-2.9266	0.614693	-4.76107	1.92565e-06	3.99e-05	C1
CKMT2	386.703	-3.5916	0.754566	-4.75982	1.93765e-06	4.01008e-05	C1
JSRP1	264.393	-3.84549	0.810536	-4.74438	2.09147e-06	4.2927e-05	C1
CADM2	92.7698	-4.54307	0.95872	-4.73869	2.15109e-06	4.3995e-05	C1
XIRP1	139.437	-2.82685	0.597305	-4.73268	2.2158e-06	4.51064e-05	C1
ENDOG	92.7303	-1.11132	0.235389	-4.72119	2.34468e-06	4.75077e-05	C1
SMPD2	157.237	-1.11972	0.237584	-4.71294	2.44164e-06	4.90896e-05	C1
FAM131B	137.317	-1.98425	0.421865	-4.70352	2.5571e-06	5.10979e-05	C1
TARSL2	402.284	-1.07623	0.228943	-4.70087	2.59057e-06	5.17073e-05	C1
MOCS1	428.861	-1.06061	0.225742	-4.69832	2.62306e-06	5.2296e-05	C1
ITIH6	1.54493	-4.38965	0.935222	-4.69369	2.68315e-06	5.33108e-05	C1
PITX3	41.5383	-3.80403	0.810579	-4.69298	2.69253e-06	5.34361e-05	C1
ACSS1	821.764	-1.36684	0.291801	-4.68415	2.81118e-06	5.55202e-05	C1
ODF3L2	17.5403	-2.58669	0.552241	-4.68399	2.81349e-06	5.55202e-05	C1
HSPB6	4096.41	-2.31456	0.494626	-4.67941	2.87704e-06	5.67099e-05	C1
SLC26A9	10.7524	-2.22933	0.476788	-4.67573	2.92903e-06	5.76043e-05	C1
ATOH8	246.31	-1.92836	0.41383	-4.65978	3.16547e-06	6.18349e-05	C1
CYP7A1	4.05349	-1.92027	0.413459	-4.64439	3.41089e-06	6.62574e-05	C1
PROB1	160.708	-1.53948	0.33159	-4.64271	3.43875e-06	6.67241e-05	C1
INADL	343.781	-1.88346	0.406002	-4.63904	3.50024e-06	6.76156e-05	C1
PRX	237.928	-1.13965	0.246169	-4.62953	3.66495e-06	7.05218e-05	C1
FRZB	297.462	-2.28247	0.493097	-4.62884	3.67711e-06	7.06403e-05	C1
ABHD1	8.99717	-2.35185	0.508561	-4.62453	3.75451e-06	7.19683e-05	C1
MAP6D1	94.4971	-1.20772	0.261146	-4.62467	3.75191e-06	7.19683e-05	C1
GPX3	2774.17	-1.78634	0.386484	-4.62203	3.79998e-06	7.26799e-05	C1
AGPAT2	671.044	-1.25479	0.271681	-4.61861	3.86322e-06	7.37273e-05	C1
KY	88.6831	-2.93053	0.634697	-4.61722	3.88923e-06	7.41424e-05	C1
CBX7	1345.76	-1.28738	0.278859	-4.61662	3.90045e-06	7.42749e-05	C1
AGBL1	4.99019	-4.45457	0.965593	-4.6133	3.96334e-06	7.53078e-05	C1
SEPW1	2822.68	-1.07743	0.233568	-4.61293	3.97038e-06	7.53593e-05	C1
PRKAA2	451.636	-2.96068	0.642329	-4.6093	4.04029e-06	7.64361e-05	C1
CLIP1	2620.48	-1.03029	0.22356	-4.60858	4.05436e-06	7.65359e-05	C1
POPDC3	278.732	-2.23229	0.484436	-4.60802	4.06516e-06	7.65737e-05	C1
TMC2	4.40628	-1.93254	0.419381	-4.60808	4.06396e-06	7.65737e-05	C1
ZBTB47	2053.73	-1.03788	0.225428	-4.60402	4.14404e-06	7.7891e-05	C1
ZNF703	625.086	-1.14026	0.247926	-4.59922	4.2408e-06	7.94522e-05	C1
FHL3	1541.69	-1.19138	0.259558	-4.59002	4.43207e-06	8.26797e-05	C1
SLC22A5	337.797	-1.13257	0.246742	-4.5901	4.43041e-06	8.26797e-05	C1
ADAMTSL4	1443.4	-1.60367	0.350304	-4.57793	4.69603e-06	8.71557e-05	C1
PFKFB1	9.53118	-1.66797	0.36509	-4.56866	4.90862e-06	9.07912e-05	C1
ADORA1	105.669	-2.52731	0.553382	-4.56702	4.9471e-06	9.13089e-05	C1
C17orf103	748.782	-1.31189	0.287833	-4.55781	5.16886e-06	9.50994e-05	C1
LTBP4	3724.47	-1.81612	0.398494	-4.55745	5.17784e-06	9.51639e-05	C1
HMGCLL1	8.3877	-3.9085	0.858754	-4.55136	5.33006e-06	9.77552e-05	C1
PPIL6	57.6431	-1.41195	0.310634	-4.54539	5.4834e-06	0.000100145	C1
WISP3	4.04771	-2.0412	0.449247	-4.54359	5.53038e-06	0.000100792	C1
NOS1	147.443	-4.96613	1.09347	-4.54163	5.5822e-06	0.00010163	C1
KCNA7	20.3589	-3.18604	0.701606	-4.54107	5.59701e-06	0.000101793	C1
DOK7	37.0384	-2.9903	0.658992	-4.53769	5.68742e-06	0.000103222	C1
FMO2	205.438	-2.69702	0.594912	-4.53347	5.80221e-06	0.000104977	C1
MYLPF	163.693	-4.49481	0.992681	-4.52795	5.95584e-06	0.000107326	C1
PLAC9	333.759	-2.01637	0.445319	-4.52792	5.95676e-06	0.000107326	C1
AGL	791.485	-1.18251	0.261183	-4.52751	5.96818e-06	0.000107421	C1
GYS1	1799.05	-1.18037	0.260803	-4.52593	6.01302e-06	0.000108116	C1
KIAA1161	265.738	-1.56527	0.345902	-4.52517	6.03456e-06	0.00010828	C1
FBXO24	30.402	-1.27647	0.282245	-4.52256	6.10962e-06	0.000109401	C1
HYAL4	2.01107	-2.89895	0.644469	-4.4982	6.8532e-06	0.000121343	C1
HOMER2	207.912	-2.27377	0.50563	-4.49691	6.89489e-06	0.000121957	C1
FRMD3	201.764	-1.63834	0.364564	-4.49397	6.99068e-06	0.0001234	C1
MEF2C	1749.58	-1.27639	0.284155	-4.49188	7.05966e-06	0.000124492	C1
CD36	3203.72	-2.22132	0.495727	-4.48094	7.43166e-06	0.000130391	C1
CTSF	1406.03	-1.05456	0.235452	-4.47885	7.50473e-06	0.000131541	C1
FXYD1	317.064	-2.60768	0.583236	-4.47106	7.78316e-06	0.000135737	C1
STRADB	538.152	-1.07219	0.239848	-4.47029	7.81134e-06	0.000136092	C1
C1orf95	225.564	-2.4568	0.550457	-4.46319	8.07465e-06	0.000140119	C1
HLF	208.283	-2.43899	0.547079	-4.4582	8.26494e-06	0.000142286	C1
TKTL1	8.61891	-2.57571	0.577721	-4.45841	8.25716e-06	0.000142286	C1
LRRC14B	7.86683	-3.62782	0.814081	-4.45634	8.33719e-06	0.000143388	C1
TOB1	917.799	-1.2163	0.273034	-4.45476	8.39853e-06	0.00014421	C1
FNDC5	651.421	-2.19179	0.49208	-4.45413	8.42331e-06	0.000144299	C1
CFD	2079.89	-2.25622	0.507077	-4.44947	8.60837e-06	0.000147035	C1
CHRNB1	412.908	-1.79015	0.403927	-4.43185	9.3427e-06	0.000158181	C1
GPLD1	56.5513	-1.77661	0.400933	-4.43119	9.37145e-06	0.000158359	C1
CEBPA	486.334	-1.47103	0.332042	-4.43026	9.41196e-06	0.00015889	C1
VSTM2L	96.0823	-2.40561	0.543227	-4.42838	9.49445e-06	0.000159972	C1
ADH4	1.4351	-3.43476	0.777223	-4.41927	9.90367e-06	0.000166223	C1
CCDC28B	270.156	-1.05629	0.239241	-4.41517	1.00932e-05	0.000168916	C1
CYP17A1	1.86307	-2.21537	0.502025	-4.41287	1.02009e-05	0.000170553	C1
PRKAR2B	376.854	-1.88789	0.42831	-4.40776	1.04446e-05	0.00017396	C1
PKIA	414.386	-2.28048	0.517758	-4.40453	1.06011e-05	0.000175727	C1
LGI1	61.1538	-4.83458	1.09791	-4.40345	1.06541e-05	0.000176214	C1
ENDOU	15.1061	-2.07658	0.472519	-4.39469	1.10931e-05	0.000182491	C1
CRYAB	2336.04	-2.29971	0.523928	-4.38935	1.13688e-05	0.000186673	C1
PLEKHB1	41.9398	-1.69225	0.38579	-4.38646	1.15212e-05	0.000188642	C1
COL28A1	24.0105	-2.1029	0.479943	-4.38155	1.17836e-05	0.000192184	C1
LRRC20	409.994	-1.12824	0.257764	-4.37704	1.203e-05	0.000195318	C1
P2RX6	277.436	-2.36594	0.540684	-4.37583	1.20971e-05	0.000196226	C1
MYO18B	322.925	-3.44565	0.788385	-4.37052	1.23952e-05	0.000200314	C1
RSPO3	353.246	-2.44418	0.559835	-4.3659	1.26598e-05	0.000204211	C1
FAM78A	405.962	-1.17396	0.268918	-4.36551	1.26825e-05	0.000204388	C1
DUSP27	168.759	-3.08894	0.708095	-4.36232	1.28689e-05	0.0002072	C1
C11orf52	21.7311	-1.94803	0.446855	-4.35942	1.30405e-05	0.000209382	C1
KLHL40	38.7951	-4.46939	1.02672	-4.35308	1.3424e-05	0.000214944	C1
RASA4	635.887	-1.05108	0.241694	-4.34878	1.36894e-05	0.000218792	C1
VIT	390.842	-3.36965	0.77649	-4.33959	1.42747e-05	0.000226689	C1
MARC1	97.1186	-1.8057	0.416234	-4.33819	1.43659e-05	0.000227514	C1
SDC2	6575.99	-1.12539	0.260014	-4.32817	1.5035e-05	0.000236818	C1
TEF	1056.17	-1.03698	0.23961	-4.32777	1.50628e-05	0.000236928	C1
TRIM7	331.709	-1.87147	0.432443	-4.32767	1.50692e-05	0.000236928	C1
PDLIM3	4262.68	-2.48163	0.573638	-4.32612	1.51756e-05	0.000238386	C1
ABCC12	5.1721	-4.4173	1.0233	-4.31672	1.58365e-05	0.000247206	C1
SH2B2	98.5267	-1.30403	0.302336	-4.31318	1.60923e-05	0.000250749	C1
EPB42	1.28927	-3.82878	0.888888	-4.30739	1.65196e-05	0.000256175	C1
IER5	1200.47	-1.04834	0.243415	-4.30679	1.65641e-05	0.000256494	C1
PARVB	738.534	-1.14406	0.265997	-4.30104	1.70002e-05	0.000261848	C1
STBD1	88.1005	-1.5624	0.363344	-4.30006	1.70751e-05	0.000262537	C1
MIA	11.3507	-1.88849	0.43979	-4.29407	1.75427e-05	0.000269014	C1
FABP4	837.544	-2.78993	0.650156	-4.29117	1.77738e-05	0.000271839	C1
ITIH5	1243.29	-2.13624	0.497962	-4.28997	1.78694e-05	0.000273062	C1
HADH	1314.59	-1.02876	0.239847	-4.28921	1.7931e-05	0.000273283	C1
MFAP3L	159.717	-1.67935	0.392855	-4.27473	1.91365e-05	0.000289125	C1
ART1	5.71932	-5.47397	1.28086	-4.27366	1.92288e-05	0.000290266	C1
ALDH1A1	838.396	-1.98755	0.465689	-4.26798	1.97251e-05	0.000297243	C1
DDIT4L	675.748	-2.1248	0.49815	-4.26539	1.99556e-05	0.000300196	C1
CHGA	4.17441	-2.24929	0.528195	-4.25845	2.05847e-05	0.000308062	C1
ENDOD1	1105.61	-1.11389	0.261567	-4.25854	2.05762e-05	0.000308062	C1
TNNI3	12.9888	-3.04918	0.718059	-4.24642	2.17211e-05	0.000323401	C1
MARC2	120.386	-1.45126	0.342195	-4.24103	2.22498e-05	0.000330143	C1
CAND2	482.093	-2.02023	0.476826	-4.23683	2.26695e-05	0.000335798	C1
TACR1	29.1168	-1.99748	0.471597	-4.23556	2.27979e-05	0.000337413	C1
TNNI1	647.166	-4.38307	1.03661	-4.22829	2.35478e-05	0.000347625	C1
PDLIM1	1543.08	-1.12519	0.266213	-4.22663	2.37215e-05	0.000349892	C1
CHAD	46.2943	-1.3854	0.328002	-4.22375	2.40273e-05	0.000353504	C1
CHADL	29.9152	-1.41675	0.335641	-4.22102	2.43195e-05	0.000356597	C1
PDE4DIP	5803.74	-1.12293	0.266671	-4.21092	2.54336e-05	0.000370747	C1
ASB10	11.2248	-5.81862	1.38323	-4.20654	2.59309e-05	0.000377379	C1
AQP4	17.7085	-4.41189	1.04898	-4.2059	2.60048e-05	0.000377493	C1
ASB12	9.51175	-2.69369	0.640728	-4.20411	2.62107e-05	0.000379848	C1
ST8SIA5	39.0498	-2.17378	0.517577	-4.19992	2.67006e-05	0.000386305	C1
RAB40B	328.944	-1.03144	0.245626	-4.19923	2.67828e-05	0.000387172	C1
TLR9	55.2273	-1.21507	0.290348	-4.18489	2.8531e-05	0.000409384	C1
DGCR6	330.846	-1.8824	0.450033	-4.18282	2.8792e-05	0.000411771	C1
PTCHD4	49.043	-1.6594	0.398226	-4.16697	3.08674e-05	0.000435723	C1
TPM2	12820.9	-1.73844	0.417479	-4.16415	3.12515e-05	0.000439718	C1
GRIA1	83.1594	-3.07669	0.738962	-4.16354	3.13357e-05	0.000440191	C1
COL4A3	51.5122	-2.67609	0.643971	-4.1556	3.24435e-05	0.000453922	C1
TSPAN7	592.564	-2.12124	0.510797	-4.15281	3.28414e-05	0.000458383	C1
ART5	16.3065	-2.97534	0.717575	-4.14638	3.37773e-05	0.000468815	C1
PLEKHA4	1111.27	-1.03664	0.250406	-4.13982	3.47583e-05	0.000480447	C1
ST6GALNAC1	5.93897	-1.8004	0.435312	-4.13589	3.53589e-05	0.000488043	C1
NRN1L	15.4708	-1.17754	0.28532	-4.12707	3.67411e-05	0.000505118	C1
SATB1	909.694	-1.32403	0.321258	-4.12139	3.76589e-05	0.000516512	C1
COL4A4	111.497	-2.02707	0.492916	-4.1124	3.91563e-05	0.000535362	C1
MLXIPL	255.715	-3.03768	0.740718	-4.10099	4.11387e-05	0.000559827	C1
LIMCH1	1594.02	-1.74665	0.426311	-4.09713	4.18306e-05	0.000567911	C1
DTWD2	146.605	-1.02993	0.251472	-4.0956	4.21077e-05	0.000570782	C1
MORN1	66.9738	-1.0331	0.252483	-4.09178	4.28078e-05	0.000578919	C1
NAALADL1	71.7434	-1.32703	0.324315	-4.09179	4.28048e-05	0.000578919	C1
RCSD1	597.811	-1.11805	0.273339	-4.09033	4.30767e-05	0.000582021	C1
NEU4	7.21884	-2.0165	0.494701	-4.07621	4.57763e-05	0.000613347	C1
TIMP4	155.156	-2.11305	0.519619	-4.06653	4.77185e-05	0.000637406	C1
CCDC63	1.39134	-3.60019	0.885626	-4.06513	4.80053e-05	0.000640746	C1
HIPK4	9.13452	-1.4393	0.354304	-4.06234	4.8583e-05	0.000646473	C1
NRIP2	120.205	-1.02623	0.252676	-4.06143	4.87723e-05	0.000648001	C1
PLEKHA6	415.101	-2.36821	0.58375	-4.05689	4.97309e-05	0.000658726	C1
DHRS3	831.496	-1.07021	0.264457	-4.04683	5.19155e-05	0.000686097	C1
TUSC5	48.8488	-3.73304	0.923012	-4.04441	5.24547e-05	0.000691647	C1
DUPD1	3.3739	-5.23163	1.29407	-4.04277	5.28238e-05	0.000695987	C1
KBTBD13	12.9005	-2.73824	0.678645	-4.03486	5.46347e-05	0.000717429	C1
SLC6A1	81.4322	-1.665	0.413012	-4.03136	5.54556e-05	0.000727024	C1
SLC7A2	1140.83	-1.89422	0.470575	-4.02533	5.68963e-05	0.000743454	C1
AMHR2	3.09546	-2.60648	0.648066	-4.02194	5.77205e-05	0.000748602	C1
ANKRD29	216.304	-1.49353	0.371578	-4.01943	5.83389e-05	0.00075526	C1
LBP	157.747	-3.2976	0.820823	-4.01743	5.88362e-05	0.000759677	C1
DDC	0.967476	-2.3859	0.594013	-4.01657	5.9051e-05	0.000761884	C1
C15orf27	17.6699	-1.53813	0.384194	-4.00352	6.24072e-05	0.000799262	C1
PPAP2B	2850.54	-1.0447	0.261145	-4.00045	6.32226e-05	0.000807921	C1
PRKG1	704.246	-1.08446	0.271135	-3.99972	6.34166e-05	0.000809807	C1
MYH13	16.5278	-2.4886	0.622518	-3.99764	6.39784e-05	0.000815783	C1
MYH1	530.694	-4.16025	1.04163	-3.994	6.49691e-05	0.000827809	C1
GNG7	183.003	-1.50522	0.377827	-3.98389	6.77958e-05	0.000855682	C1
TRIM63	68.7508	-2.9672	0.744997	-3.98283	6.80992e-05	0.000858889	C1
CLIP4	866.927	-1.25799	0.31626	-3.97772	6.95794e-05	0.000874816	C1
FAM50B	207.047	-1.28841	0.323916	-3.9776	6.96133e-05	0.000874816	C1
NKAIN1	53.4609	-2.1192	0.53366	-3.97106	7.15527e-05	0.000896598	C1
AKR1B15	8.4723	-3.31078	0.834919	-3.96539	7.3276e-05	0.000914243	C1
MYH14	367.83	-3.97187	1.00201	-3.96391	7.37317e-05	0.00091927	C1
BOLL	3.03006	-4.27812	1.08007	-3.96095	7.46535e-05	0.000926779	C1
CCDC62	14.3109	-1.26771	0.320143	-3.95982	7.50076e-05	0.000930511	C1
CAPN9	1.44946	-2.49133	0.629501	-3.95762	7.57001e-05	0.000937099	C1
KCNB1	55.6969	-2.30504	0.583566	-3.94992	7.81761e-05	0.000961593	C1
BCL6	2427.69	-1.06413	0.269614	-3.94688	7.91746e-05	0.000969763	C1
RASL10B	169.936	-1.80139	0.456606	-3.94517	7.97437e-05	0.000976047	C1
GLIPR1L2	23.6137	-1.29411	0.328625	-3.93796	8.21763e-05	0.00100441	C1
C10orf54	1488.14	-1.07207	0.272519	-3.93391	8.35757e-05	0.00101937	C1
ACSBG1	21.5315	-1.39888	0.356324	-3.92587	8.6417e-05	0.00104742	C1
CPXM2	633.006	-2.10804	0.537167	-3.92436	8.6959e-05	0.00105106	C1
IGSF3	969.458	-1.8361	0.468223	-3.92143	8.80257e-05	0.00106247	C1
ANO2	35.8424	-1.20434	0.307273	-3.91946	8.87487e-05	0.00106898	C1
PKP2	43.9036	-2.61494	0.668023	-3.91445	9.06115e-05	0.00108668	C1
PNMT	29.3305	-3.61985	0.92549	-3.91128	9.18093e-05	0.00109776	C1
PTGES3L	74.3208	-2.68835	0.68855	-3.90436	9.44766e-05	0.00112551	C1
KIAA1755	480.245	-2.1222	0.543746	-3.90293	9.50368e-05	0.00113141	C1
BTG2	1557.36	-1.11148	0.284935	-3.90081	9.58724e-05	0.00113979	C1
MS4A8	1.70345	-5.09826	1.30824	-3.89705	9.7372e-05	0.00115447	C1
SLC22A11	1.09963	-2.74622	0.704795	-3.89649	9.75978e-05	0.00115567	C1
AKR1C1	485.984	-1.73583	0.445786	-3.89387	9.86578e-05	0.00116574	C1
MBP	1006.24	-1.22785	0.315535	-3.89133	9.96974e-05	0.00117723	C1
SMOC2	1212.83	-1.74869	0.450711	-3.87985	0.000104521	0.001221	C1
SULT1A2	7.29442	-1.52662	0.393622	-3.8784	0.000105144	0.00122657	C1
MYL5	67.4731	-1.04349	0.269403	-3.87336	0.000107346	0.00124557	C1
ADIRF	468.444	-1.85755	0.480175	-3.86847	0.000109518	0.00126824	C1
ZSCAN31	217.802	-1.21511	0.314678	-3.86144	0.000112723	0.00130102	C1
SEMA4D	653.745	-1.161	0.300907	-3.85836	0.000114152	0.0013149	C1
GARNL3	188.52	-1.23394	0.319874	-3.85759	0.000114511	0.00131643	C1
PLCL1	233.042	-1.30545	0.338655	-3.85482	0.000115816	0.00132849	C1
ANGPT1	253.805	-1.45666	0.379122	-3.84219	0.00012194	0.00138717	C1
ANGPT4	3.68833	-2.27282	0.592065	-3.83881	0.000123634	0.00140277	C1
MYCN	32.0524	-1.71361	0.446622	-3.83683	0.000124631	0.00141224	C1
ITGB6	16.6204	-3.72055	0.969956	-3.8358	0.000125158	0.00141636	C1
RBM24	627.484	-2.76525	0.721584	-3.8322	0.000127004	0.0014354	C1
APOL5	2.86816	-2.24286	0.586333	-3.82524	0.000130644	0.00146986	C1
PALMD	984.726	-1.37632	0.359988	-3.82323	0.000131713	0.00147615	C1
FAM134B	450.413	-1.901	0.498439	-3.81391	0.000136785	0.00152611	C1
TPO	9.60699	-2.69434	0.707386	-3.80887	0.000139606	0.00155361	C1
HSD17B8	91.0852	-1.03416	0.273158	-3.78595	0.000153121	0.00168676	C1
TECRL	14.5985	-6.1461	1.62359	-3.7855	0.000153403	0.00168879	C1
CARNS1	128.129	-1.92205	0.508335	-3.78108	0.000156152	0.00171256	C1
RRAD	577.269	-1.94279	0.514266	-3.7778	0.000158219	0.00173195	C1
FGFBP2	36.842	-2.24786	0.596423	-3.7689	0.000163969	0.00179039	C1
MAPRE3	483.287	-1.05775	0.280709	-3.76813	0.000164475	0.00179479	C1
COX6A2	77.8756	-5.26117	1.39709	-3.7658	0.000166015	0.00180706	C1
NR1H3	531.466	-1.0058	0.267186	-3.76443	0.000166931	0.00181589	C1
ZMYND12	20.6324	-1.11122	0.295276	-3.76331	0.000167676	0.00182212	C1
SRPK3	338.018	-2.10983	0.561035	-3.76059	0.000169511	0.00183747	C1
ADSSL1	182.462	-1.45629	0.387715	-3.75608	0.000172597	0.00186182	C1
CSF3	60.7618	-3.74635	0.998568	-3.75173	0.000175621	0.00188918	C1
LRP1B	90.0396	-2.82601	0.753747	-3.74929	0.000177339	0.00190412	C1
HP	16.8734	-2.86452	0.764393	-3.74744	0.000178646	0.0019158	C1
S100A7	2.12217	-2.95024	0.787334	-3.74713	0.00017887	0.00191702	C1
DPF3	90.6973	-1.6398	0.438083	-3.74313	0.00018174	0.00194061	C1
SLC17A7	175.432	-1.75597	0.469714	-3.73838	0.000185212	0.00196809	C1
C1QTNF4	38.7957	-1.76214	0.472276	-3.73116	0.0001906	0.00201665	C1
FIGNL2	63.9724	-1.26835	0.341279	-3.71646	0.000202034	0.00211068	C1
FAM195A	287.24	-1.07049	0.288417	-3.71162	0.000205934	0.00214299	C1
SOAT2	9.99221	-1.7802	0.479637	-3.71156	0.000205988	0.00214299	C1
FBLN5	1329.19	-1.44463	0.390068	-3.70352	0.000212627	0.00220547	C1
GGT5	771.481	-1.40251	0.378736	-3.70313	0.000212958	0.00220641	C1
MN1	766.767	-1.47389	0.398491	-3.69867	0.000216729	0.00223125	C1
CLYBL	67.3392	-1.26697	0.34273	-3.69671	0.000218414	0.00224409	C1
MYOM1	619.514	-1.92513	0.521022	-3.69491	0.000219966	0.00225604	C1
AVPR2	22.8521	-1.30157	0.352731	-3.68997	0.000224284	0.00229088	C1
PDLIM5	4059.64	-1.17318	0.318194	-3.68699	0.000226923	0.00231376	C1
ACR	5.68912	-1.12161	0.304692	-3.68112	0.000232214	0.00236218	C1
FYN	2810.46	-1.03431	0.281117	-3.67929	0.000233886	0.00237364	C1
NAP1L2	47.6157	-2.08586	0.569012	-3.66575	0.000246611	0.00248395	C1
LOC388849	10.706	-1.40079	0.38285	-3.65885	0.000253352	0.00254302	C1
ANK3	350.835	-1.62924	0.445706	-3.65542	0.000256759	0.00257276	C1
PENK	55.5983	-2.61444	0.716357	-3.64964	0.000262613	0.00262106	C1
HEPACAM	2.13508	-2.49777	0.685238	-3.64512	0.000267267	0.00265361	C1
RPGRIP1	10.3032	-1.12496	0.309179	-3.63855	0.000274175	0.00271174	C1
MAPT	530.668	-2.22531	0.612143	-3.63529	0.000277673	0.00273508	C1
TMEM132C	120.947	-3.98885	1.09726	-3.6353	0.000277662	0.00273508	C1
MEOX1	165.769	-1.90942	0.525417	-3.63411	0.000278939	0.0027429	C1
LOC100130301	2.31618	-2.04479	0.563054	-3.63161	0.000281658	0.00276339	C1
MGAM	14.7575	-1.495	0.412827	-3.62138	0.000293035	0.00286211	C1
C19orf18	16.6227	-1.05194	0.291446	-3.60936	0.00030695	0.00297133	C1
TMPRSS5	20.4481	-1.04163	0.288586	-3.60943	0.000306874	0.00297133	C1
MACROD1	298.128	-1.05725	0.29354	-3.60173	0.000316108	0.00304853	C1
PLCH2	116.633	-1.73547	0.482178	-3.59924	0.000319148	0.00306825	C1
THRB	407.861	-1.3117	0.36519	-3.59184	0.000328355	0.00314012	C1
ANGPTL5	19.5528	-2.69232	0.751712	-3.58159	0.000341511	0.00324277	C1
TM4SF1	1523.07	-1.03263	0.288354	-3.58113	0.000342114	0.00324672	C1
IGFBP5	22455.8	-1.32508	0.370131	-3.58002	0.000343568	0.00325875	C1
OR2C3	0.850799	-2.88176	0.805457	-3.5778	0.000346497	0.00328295	C1
BMX	23.9775	-1.23663	0.345791	-3.57625	0.000348564	0.00329881	C1
PKDCC	1084.89	-1.40243	0.392293	-3.57497	0.00035027	0.00331134	C1
WBP2NL	7.8935	-1.67874	0.469598	-3.57484	0.000350444	0.00331134	C1
SSPN	1278.34	-1.0931	0.305902	-3.57339	0.000352393	0.00332614	C1
TACC2	1207.27	-1.37979	0.38667	-3.56839	0.000359178	0.00338467	C1
FAM213A	577.88	-1.02682	0.288326	-3.56131	0.000369003	0.00346974	C1
CPO	4.84969	-1.43126	0.402532	-3.55564	0.000377058	0.00353213	C1
CASZ1	270.778	-1.54767	0.435937	-3.55021	0.00038493	0.00359233	C1
WDR86	97.0071	-1.77269	0.499668	-3.54774	0.000388549	0.00362029	C1
SYT17	44.1582	-1.09874	0.310084	-3.54335	0.000395085	0.00367332	C1
SLC25A18	19.1795	-1.39153	0.39286	-3.54206	0.000397016	0.00368537	C1
ARPP21	176.445	-3.37459	0.953491	-3.53919	0.000401349	0.00371766	C1
DMD	1633.39	-1.54044	0.435336	-3.5385	0.000402406	0.00372546	C1
KIAA1671	992.959	-1.14448	0.324456	-3.52738	0.000419691	0.00385881	C1
HSPB7	1419.95	-2.32186	0.658365	-3.52671	0.000420765	0.00386652	C1
VWA7	36.2257	-1.27589	0.36185	-3.52602	0.000421853	0.00387051	C1
LRRTM4	5.95614	-2.97955	0.845186	-3.52532	0.000422967	0.00387868	C1
ECHDC2	566.926	-1.01493	0.288084	-3.52302	0.000426652	0.0039063	C1
LRRC30	2.80577	-5.98618	1.6996	-3.5221	0.000428143	0.00391583	C1
EGFLAM	413.563	-1.21285	0.344573	-3.51987	0.000431755	0.00394553	C1
FRMPD1	39.6326	-3.05718	0.868563	-3.51982	0.000431844	0.00394553	C1
ENPP4	309.726	-1.02697	0.293158	-3.50312	0.000459845	0.0041534	C1
PLA2G16	633.388	-1.3299	0.379874	-3.50091	0.000463679	0.00418152	C1
OBSL1	1895.14	-1.1296	0.323411	-3.49279	0.00047801	0.00429297	C1
SNTA1	1203.19	-1.18325	0.339563	-3.48461	0.000492853	0.00439452	C1
ZNF750	11.2208	-1.10052	0.315844	-3.48437	0.000493299	0.00439624	C1
CA14	10.6111	-2.42177	0.695445	-3.48234	0.000497053	0.00442517	C1
CD300LG	85.236	-2.26203	0.649597	-3.4822	0.000497313	0.00442522	C1
ABCA5	480.833	-1.30758	0.375958	-3.478	0.000505174	0.00448371	C1
ABCG2	111.676	-1.11051	0.320286	-3.46723	0.000525846	0.00463645	C1
TRIM50	13.2156	-1.09461	0.316102	-3.46284	0.0005345	0.00469373	C1
RGMA	716.17	-1.54132	0.445138	-3.46256	0.000535072	0.00469605	C1
CECR2	116.111	-2.4677	0.717343	-3.44006	0.000581594	0.00502558	C1
CRYBB2	14.0193	-1.08695	0.315992	-3.43982	0.000582107	0.00502558	C1
NKAIN2	10.3694	-2.08901	0.607696	-3.4376	0.000586892	0.00506187	C1
SAA2	15.3944	-2.81322	0.820604	-3.42823	0.000607537	0.00521739	C1
PROX1	148.774	-1.75081	0.510954	-3.42655	0.000611299	0.00524638	C1
NRP2	3215.21	-1.04695	0.305588	-3.42603	0.000612465	0.00524862	C1
TF	71.5847	-1.47855	0.431815	-3.42403	0.000617	0.00528488	C1
BVES	722.841	-1.13764	0.332569	-3.42077	0.000624433	0.00534067	C1
KLF15	209.59	-2.21347	0.647314	-3.41947	0.000627436	0.00535845	C1
C2orf71	2.35454	-2.56367	0.749993	-3.41827	0.000630216	0.00537221	C1
SPTB	299.214	-1.73139	0.507064	-3.41453	0.000638912	0.00544045	C1
ABCC8	36.8545	-2.89235	0.847445	-3.41302	0.000642464	0.00546267	C1
CAB39L	204.707	-1.18578	0.348458	-3.40294	0.000666644	0.00565445	C1
CHRNG	27.399	-3.2615	0.95918	-3.40031	0.000673105	0.00569815	C1
RAPSN	253.593	-2.78655	0.819675	-3.39958	0.000674895	0.00571053	C1
JPH1	252.836	-1.85671	0.546845	-3.39531	0.000685498	0.00578617	C1
UBE2QL1	237.503	-2.13645	0.629296	-3.39499	0.000686314	0.00579025	C1
CILP	1332.5	-1.85916	0.548085	-3.3921	0.000693579	0.0058374	C1
IL25	1.50425	-2.12353	0.626132	-3.3915	0.000695104	0.00584458	C1
USP6	655.848	-1.30153	0.383856	-3.39068	0.000697204	0.00585375	C1
FAXDC2	748.681	-1.19918	0.35399	-3.38762	0.00070502	0.00590798	C1
PC	675.028	-1.02367	0.302207	-3.3873	0.00070584	0.005912	C1
FAM160A1	39.1389	-2.11653	0.62496	-3.38666	0.000707494	0.0059179	C1
ALDH1L1	219.495	-2.60861	0.770754	-3.3845	0.000713093	0.00595842	C1
SCUBE1	99.1615	-2.38238	0.704439	-3.38196	0.00071971	0.0060028	C1
APCDD1	1133.66	-1.26008	0.372852	-3.37958	0.000725971	0.00603415	C1
CHI3L1	2617.27	-2.49173	0.738247	-3.37521	0.000737605	0.00610752	C1
P2RX5	61.347	-1.55537	0.461276	-3.37189	0.000746545	0.00617567	C1
ZBTB16	269.056	-1.97378	0.585758	-3.36962	0.00075273	0.00620913	C1
ESRRB	41.3177	-1.74209	0.517139	-3.36871	0.000755207	0.00621981	C1
LCN6	1.51596	-2.1749	0.646291	-3.3652	0.00076489	0.00627375	C1
NMRK2	12.5362	-3.82576	1.137	-3.36478	0.000766039	0.00627726	C1
DTNA	787.482	-1.50971	0.448758	-3.3642	0.00076766	0.00628463	C1
DSG3	8.25683	-1.3411	0.398879	-3.36218	0.000773301	0.00632486	C1
RET	184.423	-1.96777	0.585322	-3.36186	0.000774185	0.00632662	C1
ASB11	22.149	-2.987	0.888671	-3.3612	0.000776057	0.0063355	C1
C10orf105	70.6589	-1.30895	0.389812	-3.35789	0.000785402	0.00638905	C1
SOX6	151.147	-2.05765	0.612746	-3.35808	0.000784847	0.00638905	C1
PRSS42	0.716997	-2.63373	0.78489	-3.35554	0.00079209	0.00643019	C1
KCNN3	245.838	-1.08875	0.3245	-3.35514	0.000793235	0.00643649	C1
CHRNA1	516.834	-2.67604	0.799608	-3.34669	0.000817818	0.00658682	C1
TEX40	7.34369	-1.51863	0.453845	-3.34615	0.000819431	0.00659676	C1
COL23A1	101.933	-1.48914	0.446272	-3.33683	0.000847383	0.00679351	C1
CSF3R	406.249	-1.1478	0.344442	-3.33236	0.000861143	0.00687847	C1
ITIH2	2.11765	-1.26539	0.379865	-3.33115	0.000864877	0.0068988	C1
RBFOX1	216.079	-3.82737	1.14923	-3.33037	0.000867306	0.00691184	C1
ADCY2	425.44	-2.466	0.740639	-3.32956	0.000869842	0.00691938	C1
SLC6A13	10.7114	-1.54525	0.464422	-3.32725	0.000877086	0.00697382	C1
RIMBP2	21.9397	-2.31495	0.695912	-3.3265	0.000879444	0.00698618	C1
GJC3	5.67946	-1.32222	0.397903	-3.32296	0.000890669	0.00706491	C1
AMY2B	475.049	-1.04436	0.31564	-3.30872	0.000937229	0.00738789	C1
WDR16	1.29683	-2.11998	0.64101	-3.30726	0.000942141	0.00741318	C1
DNAJC12	71.6239	-1.44611	0.43748	-3.30555	0.000947914	0.00744514	C1
UPK3A	8.03177	-2.44487	0.740175	-3.30309	0.000956251	0.00750386	C1
DES	12946	-2.69926	0.817555	-3.30163	0.000961257	0.00753634	C1
RNF180	67.3004	-1.26299	0.382581	-3.30124	0.000962598	0.00754346	C1
CTNNA3	8.63695	-2.45348	0.743548	-3.2997	0.000967898	0.00756795	C1
GLT1D1	30.4996	-1.57716	0.478083	-3.29892	0.000970563	0.00758198	C1
PRKAG3	46.4732	-2.69626	0.817786	-3.29703	0.000977139	0.0076265	C1
OR52N4	4.14572	-1.42551	0.432434	-3.29648	0.00097906	0.00763465	C1
FMN2	70.3926	-2.51118	0.763284	-3.28997	0.00100199	0.00777859	C1
BTNL9	615.437	-1.60277	0.487363	-3.28867	0.00100663	0.00780073	C1
C1orf115	368.972	-1.41097	0.429469	-3.28538	0.00101844	0.00787471	C1
OSGIN1	142.143	-1.086	0.330982	-3.28115	0.00103385	0.00797613	C1
AZU1	3.45521	-1.67528	0.511269	-3.2767	0.00105027	0.00806351	C1
MUC6	8.59483	-1.18917	0.363061	-3.27541	0.0010551	0.00809342	C1
PHYHD1	240.29	-1.2275	0.375179	-3.27177	0.00106875	0.00815148	C1
LCNL1	39.6568	-1.98548	0.606996	-3.271	0.00107169	0.00817029	C1
RPH3AL	128.314	-1.12848	0.345159	-3.26946	0.00107753	0.00820026	C1
TMOD1	389.342	-2.23201	0.682736	-3.26922	0.00107845	0.00820026	C1
IP6K3	243.257	-2.73891	0.837951	-3.26858	0.00108088	0.008208	C1
RRAGD	763.929	-1.14203	0.349493	-3.26766	0.0010844	0.0082311	C1
CACNA1I	16.1262	-1.79571	0.549881	-3.26563	0.0010922	0.0082831	C1
PPP1R1B	82.9513	-2.57086	0.787786	-3.2634	0.00110083	0.00834132	C1
PLEKHG6	7.83623	-1.50389	0.461235	-3.26057	0.0011119	0.00840766	C1
PARK2	128.744	-1.32026	0.40511	-3.25902	0.00111798	0.00844552	C1
FAM71E1	10.5533	-1.64177	0.504015	-3.25739	0.00112441	0.00847939	C1
PYGM	94.7259	-1.4285	0.438952	-3.25435	0.00113651	0.00855852	C1
OPLAH	347.649	-1.22535	0.376679	-3.25303	0.00114183	0.00858466	C1
C20orf26	45.3303	-1.88624	0.580048	-3.25187	0.00114648	0.00861594	C1
DBNDD1	105.112	-1.8564	0.571337	-3.24922	0.0011572	0.00868153	C1
MYT1L	3.72469	-2.58537	0.795759	-3.24893	0.0011584	0.00868306	C1
PHKA1	457.043	-1.54241	0.474745	-3.24893	0.00115841	0.00868306	C1
CCL14	181.132	-1.27285	0.392179	-3.24558	0.0011721	0.0087706	C1
CLEC1A	122.762	-1.01913	0.314351	-3.242	0.00118692	0.00887007	C1
TDGF1	4.20335	-1.94061	0.599023	-3.23962	0.0011969	0.00892544	C1
KLK7	1.66262	-4.43497	1.36976	-3.23777	0.0012047	0.00896826	C1
PDE8B	290.194	-1.42573	0.441722	-3.22767	0.00124803	0.00921596	C1
OMD	243.61	-1.92033	0.595363	-3.22548	0.00125764	0.00927352	C1
RBM38	968.312	-1.16795	0.362338	-3.22337	0.00126692	0.00932775	C1
CNTN2	10.313	-2.41448	0.749353	-3.22208	0.00127264	0.00935965	C1
BOK	542.834	-1.23029	0.382489	-3.21652	0.00129754	0.00951693	C1
GCSAML	7.13873	-1.70469	0.530333	-3.21438	0.00130727	0.00957217	C1
GSG1L	13.7337	-2.60169	0.809683	-3.21322	0.00131254	0.00960108	C1
CHRND	56.1681	-4.0239	1.25341	-3.21036	0.00132568	0.00968656	C1
TBX15	965.748	-1.07824	0.336037	-3.20869	0.00133341	0.00973899	C1
HBG2	0.840422	-1.97828	0.6167	-3.20785	0.00133732	0.00975932	C1
SLC30A2	4.4841	-2.13486	0.668245	-3.19472	0.00139966	0.0101631	C1
SCN2B	88.9595	-2.44863	0.766622	-3.19405	0.00140292	0.0101783	C1
VMO1	116.552	-1.16318	0.364364	-3.19235	0.00141122	0.0102087	C1
ABCA10	259.918	-1.87091	0.58811	-3.18123	0.00146654	0.0105451	C1
PHYHIP	145.374	-1.52644	0.480394	-3.17748	0.00148563	0.0106628	C1
PLA2G4E	1.34849	-2.88525	0.909758	-3.17144	0.00151684	0.0108421	C1
AFAP1L2	525.556	-1.21275	0.382669	-3.16919	0.00152862	0.0108905	C1
OLFML1	505.289	-1.40704	0.444265	-3.16713	0.00153952	0.0109458	C1
B4GALNT1	526.085	-1.48239	0.468361	-3.16505	0.00155057	0.0110064	C1
RASSF10	3.03076	-2.18616	0.690971	-3.1639	0.00155671	0.0110365	C1
ALG1L	10.9759	-1.01277	0.320307	-3.16188	0.00156756	0.0110995	C1
SIX4	325.965	-1.09745	0.347179	-3.16104	0.00157207	0.0111182	C1
SH2D1B	15.7909	-1.38131	0.43742	-3.15785	0.0015894	0.0112134	C1
SLC26A4	36.3483	-1.13356	0.359205	-3.15575	0.00160085	0.0112896	C1
C1QTNF1	978.152	-1.07124	0.340017	-3.15054	0.00162968	0.0114558	C1
C15orf52	1104.91	-1.3814	0.438498	-3.1503	0.00163103	0.0114576	C1
DPRX	0.858845	-1.97968	0.628419	-3.15026	0.00163125	0.0114576	C1
PGBD5	138.66	-1.3822	0.438797	-3.14997	0.00163286	0.0114643	C1
TPPP	209.797	-1.5056	0.478441	-3.14689	0.00165019	0.011558	C1
MGP	2439.05	-1.2628	0.402238	-3.13943	0.00169274	0.0117922	C1
VWA2	26.6625	-1.31852	0.420205	-3.13779	0.00170227	0.011847	C1
KCNJ12	272.954	-1.6146	0.514842	-3.1361	0.00171211	0.0119007	C1
TBX1	143.625	-1.81211	0.578137	-3.13439	0.00172213	0.011956	C1
FBXL16	33.2617	-1.3893	0.443326	-3.1338	0.00172557	0.0119703	C1
SLC19A3	68.3478	-1.90706	0.609164	-3.13062	0.0017444	0.0120625	C1
CNGA1	8.4433	-1.75399	0.560444	-3.12964	0.00175019	0.0120977	C1
AQPEP	45.6981	-1.33724	0.427646	-3.12697	0.00176616	0.0121936	C1
ASPA	131.825	-1.8463	0.590871	-3.12471	0.00177979	0.0122731	C1
CCDC141	64.745	-1.67237	0.53614	-3.11929	0.0018129	0.0124619	C1
IGF1	623.033	-1.13374	0.36358	-3.11825	0.00181927	0.0124926	C1
MAS1L	1.60948	-2.17251	0.696969	-3.11708	0.00182649	0.0125199	C1
ZNF516	505.204	-1.05212	0.337695	-3.11559	0.00183576	0.0125694	C1
ARHGEF37	331.674	-1.25014	0.401887	-3.11067	0.00186661	0.0127305	C1
SGCA	589.372	-2.38364	0.767048	-3.10755	0.00188648	0.0128459	C1
GBX1	5.29447	-2.39827	0.775117	-3.09408	0.00197424	0.0133443	C1
C12orf75	877.388	-1.1055	0.357403	-3.09315	0.00198041	0.0133704	C1
GPR157	40.9537	-1.09745	0.35496	-3.09177	0.00198964	0.0134088	C1
SCUBE2	255.47	-1.33581	0.432671	-3.08735	0.0020195	0.013578	C1
FAIM2	164.243	-1.63189	0.528861	-3.08566	0.00203098	0.0136325	C1
BEND7	61.8931	-1.12543	0.364899	-3.08423	0.00204083	0.0136828	C1
NPC1L1	22.8732	-1.45456	0.471873	-3.08252	0.00205257	0.0137457	C1
ACOT6	3.80744	-1.20658	0.391544	-3.08159	0.00205898	0.0137833	C1
ANO5	88.1813	-2.02523	0.659099	-3.07273	0.00212108	0.0141446	C1
WNK2	77.6745	-2.36048	0.768251	-3.07253	0.00212251	0.0141487	C1
CRHR2	10.4327	-1.31893	0.430363	-3.0647	0.00217887	0.0144635	C1
PLAC8L1	11.0015	-1.07126	0.350298	-3.05813	0.00222722	0.0147227	C1
MOBP	6.7707	-1.30052	0.427605	-3.0414	0.00235479	0.0154122	C1
GADL1	12.9235	-2.16888	0.713595	-3.03937	0.00237076	0.0154717	C1
HMGCS2	3.49939	-4.81653	1.58677	-3.03543	0.00240192	0.015634	C1
CRB1	7.05095	-1.44309	0.475682	-3.03373	0.00241552	0.0157108	C1
SBK1	181.055	-1.64893	0.543589	-3.03342	0.00241802	0.0157153	C1
PRSS50	20.0961	-1.8275	0.602552	-3.03293	0.00242195	0.0157291	C1
ADH1B	1260.84	-2.95838	0.975683	-3.03211	0.00242848	0.0157657	C1
SEC14L5	68.0536	-1.8202	0.60083	-3.02947	0.00244984	0.015857	C1
LGI4	361.062	-1.57555	0.52068	-3.02594	0.00247858	0.0160014	C1
C19orf80	3.94411	-1.40823	0.466056	-3.02159	0.00251454	0.0161676	C1
SLIT3	2244.75	-1.42767	0.473437	-3.01554	0.00256525	0.0163967	C1
SYNM	5000.35	-1.62287	0.539189	-3.00984	0.00261384	0.0166644	C1
RARB	176.165	-1.09221	0.364	-3.00059	0.0026946	0.0171104	C1
PLA1A	67.7667	-1.50307	0.501157	-2.9992	0.00270689	0.0171597	C1
AKAP1	1937.52	-1.08285	0.361249	-2.99752	0.00272187	0.0172395	C1
CTF1	155.122	-1.00078	0.333898	-2.99726	0.00272423	0.0172419	C1
CACNA2D3	123.356	-1.49518	0.498892	-2.99701	0.00272641	0.0172494	C1
CA11	181.63	-1.04911	0.351207	-2.98716	0.0028158	0.0177184	C1
PTGDS	749.31	-1.80294	0.60491	-2.98051	0.00287769	0.0180102	C1
ANKRD35	159.489	-1.10038	0.369282	-2.97978	0.00288455	0.0180142	C1
B3GALT1	23.2476	-2.1139	0.709967	-2.97747	0.00290642	0.0181312	C1
KBTBD11	268.337	-1.18748	0.398864	-2.97715	0.00290944	0.0181436	C1
CACNA2D1	171.455	-1.28126	0.430482	-2.97634	0.00291715	0.0181657	C1
SNTG2	3.05266	-2.5289	0.850119	-2.97476	0.00293215	0.018246	C1
PRICKLE1	759.662	-1.07135	0.360875	-2.96876	0.00299006	0.0185335	C1
ABCC11	3.03403	-1.16993	0.394485	-2.96573	0.00301966	0.0186903	C1
ABCA8	841.667	-1.87954	0.636095	-2.95482	0.00312857	0.0192412	C1
FOS	3555.31	-1.17375	0.397319	-2.95418	0.00313504	0.0192675	C1
FAM47E	7.24586	-1.10915	0.375754	-2.9518	0.00315927	0.0193617	C1
FCER2	20.2261	-1.46873	0.497873	-2.95	0.00317774	0.0194284	C1
LCN10	10.5317	-1.63126	0.553533	-2.947	0.00320872	0.0195682	C1
CPAMD8	52.4558	-1.56825	0.532515	-2.94498	0.00322973	0.0196688	C1
PLA2R1	199.191	-1.03045	0.350311	-2.94153	0.00326595	0.0198269	C1
NOV	515.475	-1.07118	0.364467	-2.93902	0.00329253	0.0199535	C1
KLK10	3.20089	-2.21674	0.754639	-2.93748	0.00330887	0.0200284	C1
LRRN4CL	519.235	-1.37024	0.466946	-2.93446	0.00334124	0.0201784	C1
LEP	26.4738	-2.32663	0.793274	-2.93295	0.00335754	0.0202558	C1
GPIHBP1	245.577	-1.30242	0.444639	-2.92918	0.00339862	0.0204682	C1
FAM135B	7.81872	-2.36189	0.806684	-2.9279	0.00341255	0.0205378	C1
FAM154A	1.30711	-1.38039	0.472108	-2.92388	0.00345696	0.0207477	C1
GSTM5	123.525	-1.81504	0.62171	-2.91943	0.00350672	0.0209709	C1
CALML3	0.677034	-3.71123	1.27175	-2.91821	0.00352052	0.0210349	C1
SCHIP1	1.32718	-2.53644	0.869541	-2.91699	0.00353426	0.0210887	C1
SELP	52.46	-1.6364	0.561324	-2.91525	0.00355401	0.0211768	C1
FHL5	39.1364	-1.54531	0.530102	-2.91511	0.0035556	0.0211791	C1
BOC	755.706	-1.15365	0.396156	-2.91212	0.00358989	0.0213395	C1
AKR1C3	573.842	-1.12866	0.387683	-2.91129	0.00359943	0.0213816	C1
COBL	163.275	-1.79515	0.616617	-2.91129	0.00359934	0.0213816	C1
MROH7	211.558	-1.2719	0.437041	-2.91025	0.00361144	0.021431	C1
LTBP2	4019.44	-1.15411	0.397207	-2.90557	0.00366584	0.0216916	C1
RNF157	600.413	-1.09428	0.377415	-2.89942	0.00373857	0.0220202	C1
DRD4	24.6773	-1.00728	0.347595	-2.89786	0.00375716	0.0220992	C1
PM20D1	5.07866	-1.50765	0.520305	-2.89763	0.00375999	0.0220992	C1
TCF15	34.2303	-1.07694	0.371672	-2.89755	0.00376086	0.0220992	C1
PTPN5	11.458	-1.35833	0.468836	-2.89724	0.00376467	0.0221141	C1
SCT	6.08623	-1.57795	0.545474	-2.8928	0.00381823	0.022406	C1
DYNLRB2	2.74237	-1.44418	0.50067	-2.8845	0.0039203	0.0228586	C1
TMEM233	91.226	-1.36511	0.473582	-2.88253	0.003945	0.0229488	C1
AGAP11	196.062	-1.15977	0.402899	-2.87855	0.00399508	0.0231936	C1
ERVFRD-1	3.62038	-1.53321	0.53277	-2.87781	0.00400446	0.0232248	C1
CADM4	142.006	-1.17113	0.407608	-2.87318	0.0040636	0.0234973	C1
FZD9	28.8304	-1.48844	0.518308	-2.87172	0.00408246	0.0235829	C1
AQP9	138.291	-1.60755	0.561323	-2.86385	0.00418525	0.0240252	C1
IGFBP6	1360.23	-1.19126	0.417237	-2.85512	0.00430207	0.0246221	C1
C9orf129	13.3106	-2.07598	0.727951	-2.85181	0.00434706	0.0248149	C1
PRSS56	13.6981	-4.22502	1.48479	-2.84553	0.0044337	0.025202	C1
ACOX2	228.19	-1.14057	0.401013	-2.84421	0.00445215	0.0252657	C1
ANGPTL4	1333.76	-1.20805	0.425825	-2.83696	0.00455447	0.0257802	C1
SPTBN4	99.8782	-1.20764	0.425697	-2.83685	0.00455616	0.0257802	C1
ASS1	1238.32	-1.20778	0.425805	-2.83647	0.0045615	0.0258021	C1
KALRN	538.673	-1.04299	0.368098	-2.83345	0.00460488	0.0259631	C1
PRSS46	2.32803	-2.11291	0.745884	-2.83276	0.00461476	0.0259935	C1
GKAP1	149.843	-1.0743	0.379504	-2.8308	0.00464319	0.026103	C1
SLC16A12	44.0365	-1.29991	0.459261	-2.83045	0.00464826	0.026123	C1
ADIPOQ	78.4899	-3.84699	1.35987	-2.82894	0.00467028	0.0262179	C1
SLC16A10	157.997	-1.25764	0.444588	-2.82877	0.00467268	0.0262179	C1
AKAP6	712.01	-1.68458	0.596788	-2.82274	0.00476157	0.0265711	C1
SYNPO2	7224.47	-1.69007	0.598688	-2.82295	0.0047584	0.0265711	C1
OR52N2	0.773156	-2.06248	0.731586	-2.81919	0.00481447	0.0268061	C1
ACSM1	4.49691	-1.72383	0.611548	-2.8188	0.00482033	0.026813	C1
LZTS1	630.088	-1.04963	0.372818	-2.8154	0.00487168	0.0270209	C1
ASB5	346.567	-2.74312	0.974598	-2.81462	0.0048835	0.0270778	C1
WNT9A	61.949	-1.08957	0.388162	-2.80699	0.00500066	0.0275956	C1
HCN1	17.152	-2.50578	0.893478	-2.80452	0.0050391	0.0277315	C1
PPP1R9A	139.832	-1.66313	0.59347	-2.80239	0.00507258	0.02786	C1
MUM1L1	131.108	-2.26884	0.810319	-2.79993	0.00511133	0.0280109	C1
RBP4	346.203	-2.12596	0.759365	-2.79966	0.0051157	0.0280172	C1
FCAMR	0.869027	-2.04693	0.731863	-2.79687	0.00515998	0.0282331	C1
TMEM130	40.1378	-1.997	0.714609	-2.79453	0.0051975	0.0283849	C1
RBM20	165.351	-1.48332	0.532737	-2.78434	0.00536369	0.0290916	C1
GRAMD1B	78.1622	-1.02003	0.366428	-2.78372	0.00537389	0.0291288	C1
TPPP2	0.575384	-3.15367	1.13437	-2.78012	0.00543391	0.0293901	C1
EVPL	26.4592	-1.75007	0.631456	-2.77148	0.00558025	0.0300415	C1
DARC	244.371	-1.60009	0.5779	-2.7688	0.00562625	0.0302331	C1
HMP19	7.06962	-1.13826	0.41166	-2.76504	0.00569162	0.0304996	C1
MT1X	609.985	-1.03248	0.373764	-2.76239	0.00573794	0.0307091	C1
FOXI2	8.49861	-1.55168	0.562884	-2.75665	0.00583959	0.0310915	C1
TRIM54	38.4038	-2.27586	0.826387	-2.75399	0.0058873	0.0312976	C1
MYH4	4.33089	-1.56466	0.569918	-2.74542	0.0060434	0.0319615	C1
ADAMTS8	70.7722	-1.9036	0.694674	-2.74028	0.00613868	0.0323084	C1
JAKMIP3	42.1465	-1.21473	0.443538	-2.73872	0.00616781	0.032442	C1
NRG2	62.9201	-1.46651	0.535537	-2.73839	0.00617412	0.0324654	C1
ACE2	4.97927	-1.8372	0.671119	-2.73751	0.0061906	0.0325199	C1
KNDC1	14.9438	-2.15839	0.789678	-2.73325	0.00627127	0.0328644	C1
TGM2	1985.14	-1.03492	0.379185	-2.72933	0.00634638	0.0331608	C1
SNCG	144.062	-1.19247	0.438149	-2.72162	0.00649632	0.0337465	C1
AGMAT	59.6376	-1.09811	0.403601	-2.72079	0.00651254	0.0337957	C1
FAM149A	101.736	-1.10423	0.407328	-2.71091	0.00670991	0.0345725	C1
ARHGDIG	6.68028	-1.92791	0.711622	-2.70918	0.00674503	0.0347432	C1
PCDH8	17.7015	-2.9185	1.07771	-2.70806	0.00676783	0.0348194	C1
ALPK2	694.097	-1.49475	0.552143	-2.70719	0.00678562	0.0349006	C1
SPAM1	0.920126	-4.48454	1.65723	-2.70605	0.00680891	0.0349903	C1
AKR1B10	18.9369	-1.66549	0.616242	-2.70265	0.00687896	0.0352765	C1
ITM2A	1197.99	-1.41148	0.523247	-2.69754	0.00698529	0.035727	C1
DMTN	283.473	-1.28904	0.479304	-2.6894	0.00715805	0.036418	C1
C8orf22	83.9643	-3.06593	1.14048	-2.68828	0.00718216	0.0365086	C1
FRMPD2	3.75085	-1.69479	0.630567	-2.68773	0.00719397	0.0365473	C1
CLDN5	810.748	-1.05	0.391078	-2.68488	0.00725549	0.0367847	C1
KCNQ3	252.404	-1.0717	0.399329	-2.68375	0.00728018	0.0368562	C1
ZDHHC19	3.46848	-1.04583	0.389717	-2.68357	0.00728411	0.0368653	C1
SLPI	175.724	-2.02341	0.756316	-2.67535	0.00746521	0.0376069	C1
FABP3	1956.36	-1.26004	0.473032	-2.66375	0.00772755	0.0385602	C1
SFRP1	1542.49	-1.81768	0.682677	-2.66257	0.00775458	0.0386724	C1
PDYN	0.75489	-1.94788	0.731798	-2.66178	0.00777295	0.0387312	C1
KIR2DL1	1.26961	-1.66207	0.624942	-2.65956	0.00782428	0.0389536	C1
RASL10A	35.4225	-1.00358	0.378528	-2.65129	0.00801859	0.0396825	C1
RNF150	210.693	-1.13668	0.429479	-2.64665	0.00812929	0.0400936	C1
FFAR4	22.976	-1.14641	0.433261	-2.64601	0.00814465	0.0401352	C1
CDH20	5.09136	-1.45904	0.552239	-2.64205	0.00824062	0.0404593	C1
SSTR2	79.4404	-1.04884	0.39759	-2.638	0.00833976	0.0408213	C1
CRYBB3	2.21754	-1.47306	0.558693	-2.63661	0.00837385	0.0409171	C1
KCNJ3	52.8367	-2.42235	0.919182	-2.63533	0.00840552	0.0410258	C1
HPSE2	16.681	-2.07113	0.786287	-2.63406	0.00843706	0.0411221	C1
C14orf180	78.7653	-3.90402	1.48468	-2.62954	0.00854998	0.0415561	C1
KLK5	1.10333	-4.0033	1.52315	-2.62831	0.00858094	0.0416852	C1
PPFIA4	777.145	-1.27923	0.487397	-2.62462	0.00867455	0.042009	C1
TLE2	844.522	-1.25999	0.480266	-2.62353	0.0087023	0.0420849	C1
RNASE3	2.82943	-1.40406	0.535794	-2.62052	0.00877953	0.0423642	C1
PCDHGB1	37.2645	-1.12491	0.430669	-2.61201	0.00900103	0.0432293	C1
KLHL32	4.94235	-1.24363	0.477539	-2.60425	0.00920765	0.0440315	C1
SLC9A2	44.4842	-2.20368	0.846819	-2.6023	0.00926009	0.0441897	C1
GADD45G	300.505	-1.03453	0.398159	-2.5983	0.00936871	0.0445891	C1
THEG	2.35701	-3.15432	1.2165	-2.59294	0.00951591	0.0450801	C1
C3orf55	29.3264	-1.55014	0.598765	-2.58889	0.00962856	0.0455023	C1
CYP4X1	44.1947	-1.26603	0.489073	-2.58862	0.00963606	0.0455254	C1
TUBA4A	1073.91	-1.08885	0.421783	-2.58154	0.00983593	0.0462312	C1
PDZD4	385.003	-1.3794	0.534665	-2.57993	0.00988201	0.0463189	C1
FAM166A	3.78404	-1.31087	0.508931	-2.57573	0.0100029	0.046726	C1
ZDHHC11	95.3963	-1.20508	0.468006	-2.57493	0.0100261	0.0468092	C1
SEMA6D	520.15	-1.07734	0.418567	-2.57387	0.0100568	0.0469041	C1
CHODL	18.1968	-1.5987	0.621357	-2.57292	0.0100845	0.0469975	C1
RTP2	0.598247	-3.57436	1.39013	-2.57124	0.0101335	0.0472088	C1
TRPM5	1.87702	-1.13978	0.443295	-2.57115	0.0101361	0.0472088	C1
CMTM5	7.22845	-2.03101	0.790997	-2.56765	0.010239	0.0475605	C1
EPHB6	234.704	-1.0553	0.410987	-2.56771	0.0102373	0.0475605	C1
ASCL4	1.22349	-1.54353	0.604739	-2.55239	0.0106988	0.0492494	C1
MYH3	388.033	-1.05705	0.415138	-2.54626	0.0108885	0.0498853	C1
SDR9C7	10.6246	-1.19267	0.468526	-2.54558	0.0109095	0.0499448	C1

### Sheet: Table S11
Supplementary Table S11: CINSARC and ALT+-related signatures enrichment analysis results, comparison between C2 and C1 for the TCGA sarcomas cohort.
CINSARC gene set and ALT+ gene set were first added to the Hallmark gene sets and GSEA was run on this combined data set.
The Description column contains gene set labels, the size corresponds to the size of the gene set, the NES is the Normalized Enrichment Score, the NOM p-value is the nominal p-value corresponding to the statistical significance of the enrichment score, the FDR indicates the statistical test p-value adjusted for multiple testing and signal indicates the percentage of the geneset genes (tags) present in the top percent of the log ratio ranked gene list (list) and the signal reflects. Permutation: Phenotype.
Positive NES value: enrichment in C2 tumors.
TCGA sarcomas
H: hallmark gene sets + CINSARC + Top100 ALT+ genes
Description	Size	NES	NOM p-val	FDR q-val	Signal
HALLMARK_G2M_CHECKPOINT	191	2.27503	0	0	tags=55%, list=4%, signal=57%
HALLMARK_E2F_TARGETS	197	2.23249	0	0	tags=74%, list=8%, signal=80%
TOP100ALT_ICGC_GENES_ICGC,GRP	99	2.19554	0	0	tags=85%, list=2%, signal=87%
HALLMARK_MITOTIC_SPINDLE	198	2.17042	0	0	tags=38%, list=9%, signal=41%
CINSARC_GENES,GRP	67	2.06478	0	0.000211765	tags=97%, list=2%, signal=99%
HALLMARK_SPERMATOGENESIS	132	2.00156	0	0.000713156	tags=21%, list=6%, signal=23%
HALLMARK_MTORC1_SIGNALING	195	1.74414	0.011925	0.031381	tags=36%, list=11%, signal=40%
HALLMARK_MYC_TARGETS_V1	195	1.63936	0.0409357	0.0726295	tags=41%, list=12%, signal=46%
HALLMARK_DNA_REPAIR	147	1.50248	0.0510018	0.179558	tags=24%, list=9%, signal=27%
HALLMARK_PI3K_AKT_MTOR_SIGNALING	105	1.44512	0.035503	0.237109	tags=27%, list=12%, signal=30%
HALLMARK_GLYCOLYSIS	198	1.41806	0.0748092	0.249668	tags=29%, list=16%, signal=34%

### Sheet: Table S12
Supplementary Table S12: DEG analysis between C2 versus C1 tumors (120 sarcomas TCGA cohort) result.
ALT+-related genes are indicated in red in Gene-ID column. p-value correction: Benjamini-Hochberg.
Gene_ID	baseMean	log2FoldChange	lfcSE	stat	pvalue	padj	overexpressed in
KRT75	105.087	23.4058	1.50702	15.5312	2.13485e-54	6.46028e-50	C2
DEPDC1	1726.51	4.45085	0.335468	13.2676	3.5689e-40	5.39992e-36	C2
SGO1	497.373	3.96892	0.318951	12.4437	1.51393e-35	1.52711e-31	C2
NUF2	1185.1	3.79875	0.307306	12.3615	4.22409e-35	3.19563e-31	C2
CCNB2	2333.15	3.59434	0.296008	12.1427	6.27195e-34	3.79591e-30	C2
CKAP2L	1464.44	3.76987	0.312981	12.0451	2.05932e-33	1.03862e-29	C2
NCAPG	1961.98	3.72959	0.310272	12.0204	2.77661e-33	1.20033e-29	C2
HMMR	1299.16	3.51373	0.302564	11.6132	3.53207e-31	1.33605e-27	C2
TPX2	7547.85	3.27385	0.282448	11.591	4.57784e-31	1.53922e-27	C2
KIF2C	2782.17	3.78141	0.32792	11.5315	9.15494e-31	2.77038e-27	C2
TOP2A	11521.2	3.80595	0.33372	11.4046	3.96494e-30	1.04726e-26	C2
RRM2	3926.83	3.82523	0.335529	11.4006	4.1529e-30	1.04726e-26	C2
NEK2	920.468	3.86476	0.341199	11.327	9.64573e-30	2.2453e-26	C2
KIF4A	2210.59	3.56919	0.315356	11.318	1.06928e-29	2.31126e-26	C2
KIF18B	1594.23	3.54361	0.315167	11.2436	2.49002e-29	5.02336e-26	C2
CDCA8	1733.55	3.51785	0.313518	11.2206	3.23141e-29	6.11161e-26	C2
IQGAP3	3323.13	3.98217	0.356392	11.1736	5.49255e-29	9.77707e-26	C2
KIF23	2500.71	3.19831	0.287746	11.1151	1.05976e-28	1.74951e-25	C2
KNL1	1404.39	3.80695	0.342602	11.1119	1.09846e-28	1.74951e-25	C2
NEIL3	388.932	3.44823	0.311801	11.0591	1.98124e-28	2.99772e-25	C2
BUB1B	1684.84	3.64859	0.333103	10.9533	6.40348e-28	9.22742e-25	C2
RAD54L	741.229	3.37448	0.308447	10.9402	7.40072e-28	1.01797e-24	C2
NCAPH	1075.06	3.5842	0.327743	10.936	7.75263e-28	1.02001e-24	C2
KIF20A	2901.33	3.54819	0.324734	10.9264	8.61626e-28	1.0864e-24	C2
CDC25C	455.512	3.50421	0.321012	10.9161	9.6521e-28	1.16833e-24	C2
CLSPN	854.812	4.17682	0.383205	10.8997	1.15603e-27	1.34549e-24	C2
ANLN	6880.49	3.80986	0.349865	10.8895	1.2933e-27	1.4495e-24	C2
CCNA2	2026.07	3.21749	0.296637	10.8466	2.0703e-27	2.23748e-24	C2
MKI67	6980.22	3.51094	0.323814	10.8424	2.16603e-27	2.26021e-24	C2
POLQ	525.152	3.26327	0.302502	10.7876	3.9403e-27	3.97458e-24	C2
CEP55	1729.77	3.37636	0.314849	10.7237	7.87545e-27	7.68771e-24	C2
PLK1	2365.46	3.25847	0.304692	10.6943	1.08232e-26	1.0235e-23	C2
GTSE1	1459.78	3.20708	0.30025	10.6814	1.24443e-26	1.14114e-23	C2
KIF14	842.843	3.89495	0.364875	10.6747	1.3362e-26	1.15528e-23	C2
PRC1	5888.95	3.33279	0.312154	10.6767	1.30796e-26	1.15528e-23	C2
BIRC5	4329.9	3.5948	0.338831	10.6094	2.69373e-26	2.2643e-23	C2
CDCA2	670.939	3.46131	0.327272	10.5762	3.84053e-26	3.14104e-23	C2
DLGAP5	1474.76	3.82631	0.363585	10.5238	6.70901e-26	5.34266e-23	C2
TTK	1025.32	3.54098	0.336759	10.5149	7.3783e-26	5.72499e-23	C2
MELK	1803.94	3.79651	0.363211	10.4526	1.42499e-25	1.07804e-22	C2
SPAG5	2380.29	2.89109	0.277559	10.4161	2.09316e-25	1.50812e-22	C2
NUSAP1	4400.08	3.51115	0.337082	10.4163	2.08926e-25	1.50812e-22	C2
PBK	1282.45	3.50215	0.33666	10.4026	2.41174e-25	1.69725e-22	C2
CDC20	4129.8	3.99036	0.384195	10.3863	2.86235e-25	1.96858e-22	C2
CENPF	5728.32	3.50239	0.33735	10.3821	2.99245e-25	2.01232e-22	C2
KIFC1	2888.03	3.42361	0.33021	10.368	3.46799e-25	2.28141e-22	C2
KIAA0101	1953.91	3.44659	0.332982	10.3507	4.15565e-25	2.67562e-22	C2
HJURP	1118.97	3.1327	0.304011	10.3046	6.72e-25	4.23654e-22	C2
UBE2C	3620.24	3.58114	0.350847	10.2071	1.8424e-24	1.13782e-21	C2
SKA1	832.92	3.27107	0.32083	10.1956	2.07404e-24	1.25525e-21	C2
WDR62	1783.5	3.60112	0.35373	10.1804	2.42494e-24	1.43884e-21	C2
AURKA	1625.49	3.05964	0.302386	10.1183	4.58257e-24	2.66679e-21	C2
SKA3	713.046	3.36425	0.332715	10.1115	4.91319e-24	2.80525e-21	C2
ARHGAP11A	2286.22	3.27074	0.326575	10.0153	1.30598e-23	7.18552e-21	C2
TROAP	1342.03	3.16073	0.316357	9.99103	1.66844e-23	9.01583e-21	C2
CDCA5	2347.28	3.01214	0.304059	9.90643	3.90359e-23	2.07239e-20	C2
ASPM	2370.01	3.22478	0.32792	9.83405	8.03201e-23	4.19063e-20	C2
BUB1	2239.83	3.09309	0.315273	9.81085	1.01117e-22	5.1863e-20	C2
RAD51	730.476	2.81293	0.288208	9.76004	1.67091e-22	8.42722e-20	C2
PTTG1	3144.58	3.31795	0.340048	9.75731	1.71655e-22	8.51552e-20	C2
STIL	898.666	2.87185	0.294681	9.74563	1.92581e-22	9.39952e-20	C2
FOXM1	3871.35	3.13883	0.322246	9.74047	2.0261e-22	9.73203e-20	C2
CDC45	885.107	2.84516	0.292167	9.7381	2.07398e-22	9.80637e-20	C2
SPC25	469.251	2.83098	0.292597	9.67536	3.83743e-22	1.78653e-19	C2
ASF1B	3148.61	3.47992	0.361691	9.62124	6.50447e-22	2.9823e-19	C2
KIF15	975.214	2.95652	0.307945	9.6008	7.93226e-22	3.58266e-19	C2
PKMYT1	1155.15	3.14576	0.328845	9.56609	1.11023e-21	4.9407e-19	C2
ORC1	554.225	2.9292	0.306286	9.56359	1.13737e-21	4.98809e-19	C2
CDK1	2765.91	3.07537	0.322814	9.52677	1.62257e-21	7.01435e-19	C2
CDC6	1523.61	2.49155	0.261779	9.51775	1.76977e-21	7.54296e-19	C2
PLK4	830.199	2.62164	0.276293	9.48864	2.34076e-21	9.83804e-19	C2
ZWINT	2163.22	2.79874	0.295477	9.47195	2.74672e-21	1.13861e-18	C2
MAGEC2	25.4673	21.826	2.30681	9.46155	3.03418e-21	1.24078e-18	C2
LMNB1	3611.41	2.6419	0.281081	9.39906	5.50536e-21	2.2213e-18	C2
GINS2	966.659	2.73888	0.291628	9.3917	5.90379e-21	2.32386e-18	C2
E2F7	1022.01	3.94326	0.419874	9.39154	5.91313e-21	2.32386e-18	C2
MCM4	7413.89	2.2926	0.244696	9.36918	7.30987e-21	2.83595e-18	C2
ERCC6L	361.985	3.39503	0.363813	9.33179	1.04099e-20	3.98753e-18	C2
CDCA3	1131.09	2.66312	0.286326	9.301	1.39126e-20	5.26263e-18	C2
E2F8	395.654	3.72543	0.401505	9.27867	1.71613e-20	6.41133e-18	C2
SHCBP1	1489.8	3.00419	0.324546	9.25661	2.11029e-20	7.78774e-18	C2
CDT1	2320.76	3.21501	0.347583	9.24962	2.25294e-20	8.21401e-18	C2
CENPA	597.603	3.12886	0.338576	9.24124	2.43664e-20	8.77801e-18	C2
ESCO2	508.648	3.17579	0.34615	9.17459	4.53313e-20	1.61385e-17	C2
EXO1	630.364	2.9033	0.316977	9.15933	5.22191e-20	1.83745e-17	C2
TYMS	3692.88	2.7748	0.303796	9.13378	6.61483e-20	2.30082e-17	C2
MAD2L1	1661.08	2.38457	0.261397	9.1224	7.34787e-20	2.52675e-17	C2
CCNB1	3618.17	2.69951	0.297104	9.0861	1.02653e-19	3.45153e-17	C2
OIP5	274.416	2.9287	0.323146	9.06309	1.26811e-19	4.21697e-17	C2
KIF11	2378.8	2.57952	0.285844	9.02422	1.80983e-19	5.95296e-17	C2
UHRF1	1657.59	3.22162	0.357647	9.00781	2.10203e-19	6.83974e-17	C2
CDKN3	1381.92	2.89539	0.322485	8.97836	2.74823e-19	8.84725e-17	C2
E2F2	725.966	3.16423	0.353481	8.95162	3.50308e-19	1.11586e-16	C2
KIF18A	520.946	2.93251	0.327976	8.94121	3.84929e-19	1.20386e-16	C2
CENPK	677.58	2.55354	0.285601	8.94094	3.85891e-19	1.20386e-16	C2
DTL	1751.31	2.88878	0.323454	8.93103	4.22064e-19	1.30327e-16	C2
RAD51AP1	625.047	2.38277	0.266957	8.92567	4.43002e-19	1.35411e-16	C2
FANCI	3342.72	2.63819	0.298251	8.84553	9.10927e-19	2.75656e-16	C2
CENPE	1479.73	2.80365	0.317332	8.83508	1.00024e-18	2.99687e-16	C2
CENPM	896.31	2.93606	0.335123	8.76114	1.93291e-18	5.7345e-16	C2
AURKB	1639.29	3.67143	0.42347	8.66986	4.32638e-18	1.27107e-15	C2
RACGAP1	3412.58	2.24594	0.259174	8.66577	4.48458e-18	1.30488e-15	C2
EZH2	1971.01	2.51521	0.291544	8.62721	6.2868e-18	1.81186e-15	C2
CENPU	1533.05	2.88945	0.335876	8.60273	7.78424e-18	2.22225e-15	C2
SPC24	1830.66	2.8713	0.333873	8.59998	7.97315e-18	2.25491e-15	C2
PRR11	1595.44	2.82619	0.330424	8.55322	1.19701e-17	3.35395e-15	C2
FAM111B	1454.61	3.75046	0.439191	8.53948	1.34832e-17	3.74325e-15	C2
EME1	402.475	2.43269	0.285185	8.53024	1.46042e-17	4.01763e-15	C2
CENPI	427.895	2.627	0.308832	8.50623	1.79673e-17	4.89828e-15	C2
TACC3	5218.59	2.42686	0.285497	8.50047	1.88823e-17	5.10176e-15	C2
E2F1	3615.87	2.68042	0.319868	8.37975	5.30416e-17	1.42044e-14	C2
FAM72B	106.777	3.34967	0.400681	8.35993	6.27529e-17	1.66576e-14	C2
ESPL1	1018.85	2.5606	0.307843	8.31787	8.9556e-17	2.35657e-14	C2
TCF19	4650.58	2.72973	0.329187	8.29234	1.11039e-16	2.84758e-14	C2
SGO2	958.122	2.4188	0.291913	8.286	1.17118e-16	2.97825e-14	C2
KNSTRN	1275.05	1.99303	0.241311	8.25915	1.46715e-16	3.69979e-14	C2
DEPDC1B	323.149	2.74365	0.333284	8.23218	1.8384e-16	4.59768e-14	C2
HELLS	999.785	2.18443	0.26634	8.20166	2.37087e-16	5.88073e-14	C2
UBE2T	1432.89	2.40335	0.294009	8.17442	2.97292e-16	7.31411e-14	C2
FBXO43	225.854	3.28934	0.406003	8.10177	5.41664e-16	1.32188e-13	C2
CCDC18	430.738	1.93925	0.23968	8.09099	5.91817e-16	1.43272e-13	C2
CENPN	874.6	2.282	0.282532	8.07696	6.64014e-16	1.59474e-13	C2
CDC25A	444.736	2.24504	0.278255	8.06829	7.12879e-16	1.69862e-13	C2
FANCD2	1074.38	2.32524	0.288972	8.04661	8.51186e-16	2.01232e-13	C2
GSG2	237.125	2.91128	0.366756	7.9379	2.0563e-15	4.8237e-13	C2
FANCA	933.174	2.42773	0.305935	7.93544	2.09753e-15	4.88258e-13	C2
POC1A	1009.14	2.25211	0.284729	7.90967	2.58069e-15	5.96139e-13	C2
RP11-424C20.2	60.1186	3.94562	0.500507	7.88324	3.18995e-15	7.31297e-13	C2
GINS1	1090.21	2.3677	0.300664	7.8749	3.41018e-15	7.70116e-13	C2
FEN1	3658.32	2.08904	0.26527	7.87516	3.40318e-15	7.70116e-13	C2
NDC80	1776.33	2.31564	0.294092	7.87386	3.43864e-15	7.70791e-13	C2
MND1	348.276	2.48714	0.317418	7.83555	4.66778e-15	1.03862e-12	C2
BLM	452.845	2.25175	0.288515	7.80461	5.96853e-15	1.31835e-12	C2
WDR76	1843.9	2.56998	0.329617	7.79686	6.34691e-15	1.39177e-12	C2
ZNF367	2148.98	3.17389	0.413349	7.67848	1.60991e-14	3.50486e-12	C2
MYBL2	2837.66	3.14586	0.411924	7.63699	2.22352e-14	4.80614e-12	C2
ECT2	2313.06	2.19651	0.29238	7.51253	5.79968e-14	1.24471e-11	C2
MCM10	489.614	2.66838	0.357511	7.46377	8.40806e-14	1.79181e-11	C2
CCNF	1349.85	2.21532	0.297418	7.44851	9.44033e-14	1.98385e-11	C2
ARHGAP11B	668.915	2.62212	0.352018	7.44882	9.41801e-14	1.98385e-11	C2
NCAPG2	2602.16	2.0903	0.281501	7.42554	1.1232e-13	2.34409e-11	C2
TRIP13	1234.68	2.27806	0.312468	7.29054	3.0872e-13	6.39875e-11	C2
CTD-2510F5.4	155.717	2.82995	0.388516	7.28398	3.24119e-13	6.67222e-11	C2
PRIM1	660.831	1.62002	0.225553	7.18244	6.84758e-13	1.4001e-10	C2
KIAA1524	730.239	2.06547	0.288201	7.16677	7.67879e-13	1.55952e-10	C2
PAQR4	1361.78	2.38982	0.334734	7.13948	9.36854e-13	1.89001e-10	C2
WHSC1	6528.44	1.68808	0.237729	7.10085	1.23989e-12	2.48478e-10	C2
ORC6	597.16	2.22952	0.314626	7.08627	1.37778e-12	2.74297e-10	C2
KNTC1	1927.35	1.75779	0.249708	7.03937	1.93108e-12	3.81938e-10	C2
MCM2	6383.76	2.06555	0.294434	7.01534	2.29396e-12	4.50763e-10	C2
CIT	2718.54	2.15051	0.306663	7.0126	2.33924e-12	4.56695e-10	C2
FAM72A	63.0643	2.11799	0.3035	6.97854	2.98264e-12	5.78575e-10	C2
CHAF1A	2891.49	1.64103	0.238179	6.8899	5.58329e-12	1.06934e-09	C2
CENPH	942.113	1.69368	0.248971	6.8027	1.02679e-11	1.94198e-09	C2
XRCC2	343.029	2.03408	0.300758	6.76319	1.34988e-11	2.53718e-09	C2
WDHD1	1082.96	1.92173	0.284317	6.75913	1.38826e-11	2.59322e-09	C2
TICRR	524.422	2.31996	0.343443	6.75502	1.42813e-11	2.65132e-09	C2
KIF20B	1003.7	2.04571	0.30311	6.74906	1.48811e-11	2.74583e-09	C2
BRCA1	1171.35	1.67538	0.248553	6.74051	1.57829e-11	2.89458e-09	C2
CDC7	912.917	1.90916	0.284236	6.71682	1.85734e-11	3.34554e-09	C2
C16orf59	603.247	2.30387	0.342995	6.71692	1.85611e-11	3.34554e-09	C2
TRAIP	528.265	1.77875	0.264904	6.71472	1.88433e-11	3.37407e-09	C2
CKS2	3024.11	2.28723	0.341124	6.70499	2.0142e-11	3.5437e-09	C2
DIAPH3	1153.31	2.52485	0.376533	6.70553	2.00676e-11	3.5437e-09	C2
PSMC3IP	610.262	1.87557	0.282576	6.6374	3.1927e-11	5.58465e-09	C2
USP1	4555.34	1.51995	0.229997	6.60855	3.88114e-11	6.69448e-09	C2
MCM7	9766.86	1.35545	0.205143	6.60736	3.91234e-11	6.69448e-09	C2
RECQL4	1847.54	2.07792	0.314635	6.60421	3.99641e-11	6.79412e-09	C2
FAM72D	51.378	2.83575	0.429889	6.59648	4.21048e-11	7.11806e-09	C2
GPSM2	2251.27	2.01809	0.306226	6.59019	4.39263e-11	7.38474e-09	C2
CHAF1B	1414.71	1.80367	0.274344	6.57449	4.882e-11	8.11727e-09	C2
DDIAS	427.954	2.33997	0.356104	6.57102	4.99723e-11	8.26346e-09	C2
FAM64A	1027.17	2.60655	0.396766	6.56949	5.0489e-11	8.30352e-09	C2
RBL1	1152.86	1.35688	0.206691	6.56475	5.21185e-11	8.52518e-09	C2
CEP85	1365.46	1.80826	0.276496	6.53991	6.15558e-11	9.90819e-09	C2
CCNE2	494.254	2.97335	0.456023	6.52019	7.02197e-11	1.1243e-08	C2
ATAD2	3911.5	2.27719	0.34956	6.51445	7.29548e-11	1.15586e-08	C2
SPDL1	1265.17	1.40691	0.216391	6.50168	7.9427e-11	1.25184e-08	C2
DCLRE1B	1014.65	1.33505	0.205435	6.49864	8.10505e-11	1.27081e-08	C2
TMPO-AS1	461.945	2.22216	0.346879	6.40616	1.49228e-10	2.30397e-08	C2
CEP152	629.674	2.02117	0.316431	6.3874	1.68729e-10	2.59183e-08	C2
DNMT1	7968.38	1.42999	0.224549	6.36829	1.9115e-10	2.92142e-08	C2
CENPL	868.727	1.69748	0.267396	6.3482	2.17846e-10	3.31269e-08	C2
GGH	2054.87	2.1153	0.335738	6.30044	2.96794e-10	4.4683e-08	C2
CCNE1	975.659	2.42839	0.386128	6.28907	3.19371e-10	4.7844e-08	C2
SMC2	2892.41	1.66505	0.264941	6.28461	3.2868e-10	4.8996e-08	C2
APOBEC3B	488.552	2.57646	0.411013	6.26855	3.64435e-10	5.3796e-08	C2
MTFR2	264.235	2.29701	0.368385	6.23534	4.50789e-10	6.622e-08	C2
C2orf48	49.7774	3.32128	0.534216	6.21711	5.0639e-10	7.40283e-08	C2
MXD3	1187.34	1.94702	0.313544	6.20971	5.3082e-10	7.72266e-08	C2
FAM83D	2503.15	2.72147	0.439952	6.18584	6.17716e-10	8.94387e-08	C2
POLE2	375.759	1.91194	0.309898	6.16958	6.84703e-10	9.86657e-08	C2
RFC4	1975.62	1.59422	0.259941	6.133	8.62393e-10	1.23098e-07	C2
HMGB2	12125.4	1.89769	0.309494	6.13158	8.70129e-10	1.2362e-07	C2
NCAPD2	6717.05	1.49649	0.246488	6.07125	1.26918e-09	1.78636e-07	C2
CDCA4	1888.32	1.69609	0.280551	6.04555	1.48902e-09	2.08608e-07	C2
RNASEH2A	2962.69	1.62109	0.269813	6.0082	1.87596e-09	2.59217e-07	C2
MCM5	5981.4	1.30575	0.217592	6.00092	1.962e-09	2.69873e-07	C2
CENPO	947.661	1.58007	0.264366	5.97684	2.27502e-09	3.11514e-07	C2
GAS2L3	1047.4	2.11433	0.354127	5.97053	2.36479e-09	3.22346e-07	C2
FANCB	115.741	2.01709	0.340655	5.9212	3.19603e-09	4.31763e-07	C2
DHFR	1062.69	1.77048	0.302596	5.85096	4.8874e-09	6.51531e-07	C2
PARPBP	552.028	1.60013	0.273535	5.84984	4.9206e-09	6.5308e-07	C2
C1QL4	371.409	5.42419	0.931466	5.82328	5.77034e-09	7.59201e-07	C2
GINS4	539.736	1.8187	0.312564	5.81864	5.93276e-09	7.77191e-07	C2
ZNF887P	19.7096	3.0547	0.525935	5.80813	6.31762e-09	8.24041e-07	C2
FBXO5	1236.57	1.73418	0.300438	5.77217	7.8256e-09	1.01201e-06	C2
STRIP2	674.361	2.55605	0.443091	5.76868	7.98936e-09	1.02879e-06	C2
FAM72C	40.7145	2.86163	0.497855	5.74793	9.03432e-09	1.14869e-06	C2
LHX2	435.039	4.27046	0.74312	5.74666	9.10223e-09	1.15248e-06	C2
RRM1	5151.43	1.25312	0.218155	5.74417	9.23735e-09	1.16471e-06	C2
SMC4	4234.69	2.05556	0.359628	5.71578	1.092e-08	1.35987e-06	C2
POLA2	1827.35	1.13195	0.198236	5.71011	1.12903e-08	1.40023e-06	C2
TOPBP1	2866.26	1.15584	0.202771	5.7002	1.19668e-08	1.47206e-06	C2
MCM6	4854.93	1.21273	0.213239	5.68718	1.29157e-08	1.57597e-06	C2
SUV39H1	1207.84	1.45009	0.254966	5.68739	1.28997e-08	1.57597e-06	C2
GMNN	1268.49	1.43682	0.252738	5.68502	1.30797e-08	1.58958e-06	C2
C1orf112	514.534	1.36745	0.240752	5.67993	1.34751e-08	1.63108e-06	C2
ATAD5	396.641	1.55936	0.274921	5.67202	1.41124e-08	1.69851e-06	C2
CTD-3035D6.2	25.7407	4.44774	0.784208	5.67163	1.41444e-08	1.69851e-06	C2
DSN1	2451.55	1.2764	0.225709	5.65505	1.558e-08	1.8635e-06	C2
CDKN2C	7531.83	2.16245	0.382511	5.65329	1.57405e-08	1.87529e-06	C2
C5orf34	463.515	1.40788	0.249753	5.63707	1.72967e-08	2.05261e-06	C2
CNIH2	256.11	2.74861	0.487974	5.6327	1.77406e-08	2.08891e-06	C2
SFMBT1	916.983	1.46039	0.259751	5.62227	1.8846e-08	2.21046e-06	C2
ANP32E	4944.87	1.41119	0.251652	5.60773	2.05001e-08	2.39519e-06	C2
CHEK1	1265.66	1.53834	0.27481	5.59782	2.17066e-08	2.5264e-06	C2
KIF24	497.103	1.86197	0.332952	5.59232	2.24061e-08	2.59782e-06	C2
RP11-443B20.1	74.1843	1.79481	0.322566	5.56416	2.63413e-08	3.03085e-06	C2
SSX2IP	1879.6	1.96625	0.354117	5.55253	2.81557e-08	3.22735e-06	C2
AC005624.2	16.3489	2.86748	0.52157	5.49778	3.84607e-08	4.32662e-06	C2
DBF4	816.342	1.38047	0.25125	5.49442	3.92005e-08	4.3935e-06	C2
EXO5	591.392	1.11781	0.203642	5.4891	4.0398e-08	4.51102e-06	C2
CHAC2	136.29	1.81546	0.33099	5.48493	4.13623e-08	4.6017e-06	C2
ACTA1	7021.32	6.23416	1.14836	5.42876	5.67483e-08	6.22196e-06	C2
PSRC1	1134.06	1.64921	0.305671	5.39538	6.83771e-08	7.44302e-06	C2
C21orf58	728.132	1.89299	0.351855	5.38001	7.44804e-08	8.04947e-06	C2
ACAT2	1634.38	1.43107	0.26613	5.37732	7.56015e-08	8.14155e-06	C2
CAMK2N2	342.001	3.26737	0.607927	5.37461	7.67507e-08	8.236e-06	C2
LRR1	782.23	1.2838	0.238931	5.37308	7.74022e-08	8.27657e-06	C2
GAPDHP35	74.1264	3.62745	0.677855	5.35137	8.72909e-08	9.23605e-06	C2
H2AFZ	18015.9	1.498	0.280837	5.33404	9.6053e-08	9.99168e-06	C2
RMI1	962.527	1.3658	0.256087	5.33336	9.64136e-08	9.99168e-06	C2
MCM8	1003.08	1.49358	0.280269	5.32911	9.86977e-08	1.01935e-05	C2
ASB5	1303.72	6.45858	1.21311	5.32398	1.01519e-07	1.04137e-05	C2
ZGRF1	396.91	1.42332	0.267674	5.31737	1.05277e-07	1.07627e-05	C2
SASS6	387.871	1.12232	0.211434	5.30812	1.10762e-07	1.12854e-05	C2
PPP1R14C	582.005	3.94624	0.744355	5.30155	1.14824e-07	1.166e-05	C2
MYBL1	1412.42	2.38447	0.449916	5.29982	1.15918e-07	1.17318e-05	C2
LMO1	627.808	6.86194	1.30028	5.27729	1.31105e-07	1.32246e-05	C2
AC004988.1	79.2415	4.63728	0.87899	5.2757	1.32254e-07	1.32961e-05	C2
WNT7B	761.506	6.48714	1.2331	5.26083	1.4341e-07	1.43225e-05	C2
RBBP8	2633.99	1.62901	0.312319	5.21584	1.82982e-07	1.80955e-05	C2
MICB	640.864	1.93723	0.372946	5.19439	2.05388e-07	2.01141e-05	C2
HMGN2P5	52.8771	1.81755	0.349882	5.19476	2.04988e-07	2.01141e-05	C2
DEPDC1-AS1	10.7699	4.15789	0.800959	5.19114	2.09015e-07	2.04032e-05	C2
POLD1	2083.96	1.0799	0.208088	5.18961	2.1074e-07	2.05055e-05	C2
CKS1B	1753.3	1.48434	0.286463	5.18162	2.19964e-07	2.13344e-05	C2
ARNTL2	1792.12	2.42929	0.468952	5.18026	2.21583e-07	2.14227e-05	C2
IGF2BP3	188.732	4.27996	0.827335	5.17318	2.30139e-07	2.21791e-05	C2
MNS1	510.268	1.76192	0.340859	5.16904	2.35301e-07	2.26046e-05	C2
OXCT1	5092.41	1.91366	0.370508	5.16497	2.40481e-07	2.30291e-05	C2
RFWD3	1814.41	1.04503	0.202781	5.15347	2.55704e-07	2.44096e-05	C2
TEX30	893.992	1.58207	0.307469	5.14547	2.66847e-07	2.53137e-05	C2
TTF2	1042.45	1.24843	0.24394	5.1178	3.09123e-07	2.90677e-05	C2
MIR9-3HG	488.419	4.48772	0.876903	5.11769	3.09303e-07	2.90677e-05	C2
HMX3	39.9123	7.01612	1.3715	5.11565	3.12663e-07	2.92926e-05	C2
RMI2	1275.9	1.95658	0.383481	5.10217	3.35786e-07	3.13618e-05	C2
TP63	334.303	3.90686	0.766004	5.10032	3.39083e-07	3.14754e-05	C2
CXCL10	1278.59	3.56864	0.703841	5.07024	3.97319e-07	3.64342e-05	C2
MYL2	161.315	7.6732	1.51472	5.06575	4.06787e-07	3.70232e-05	C2
DNA2	278.826	1.53585	0.303178	5.06584	4.06601e-07	3.70232e-05	C2
PCNA	7244.24	1.36376	0.269312	5.06388	4.10812e-07	3.72203e-05	C2
DEK	10621.4	1.19541	0.236429	5.05609	4.27934e-07	3.84265e-05	C2
GAPDHP1	424.879	3.19965	0.633575	5.05015	4.41464e-07	3.95241e-05	C2
CACYBP	4243.13	1.01344	0.200806	5.04684	4.49183e-07	4.00966e-05	C2
PHF19	4648.23	1.3449	0.266671	5.04329	4.57593e-07	4.07272e-05	C2
NDE1	2743.92	1.21182	0.24032	5.04252	4.59452e-07	4.07727e-05	C2
MYHAS	34.7605	5.12577	1.01697	5.04021	4.6501e-07	4.11452e-05	C2
MTHFD1	5318.05	1.17623	0.233934	5.02803	4.95555e-07	4.37201e-05	C2
GBP1	9616.72	2.10896	0.420209	5.01884	5.19832e-07	4.57286e-05	C2
CXCL9	2830.02	4.21531	0.840798	5.01346	5.34598e-07	4.68912e-05	C2
CSRP3	94.3566	6.66823	1.33147	5.00816	5.49523e-07	4.79225e-05	C2
LINC00601	83.2422	3.90244	0.779605	5.00567	5.56693e-07	4.84083e-05	C2
RAD18	952.436	1.15819	0.232017	4.99184	5.98057e-07	5.1708e-05	C2
HMGN2	15784	1.28751	0.25792	4.9919	5.97875e-07	5.1708e-05	C2
CXCR2P1	162.871	4.42438	0.887717	4.984	6.22826e-07	5.35436e-05	C2
INCENP	1562.35	1.37992	0.277145	4.97906	6.38928e-07	5.47723e-05	C2
ARHGEF39	560.089	1.82331	0.367055	4.96741	6.78529e-07	5.76769e-05	C2
CDKN2D	1489.05	1.55215	0.312831	4.96162	6.99094e-07	5.89284e-05	C2
ZWILCH	1286.3	1.26428	0.255001	4.95793	7.12485e-07	5.98903e-05	C2
HMGA2	644.783	5.59097	1.12793	4.95685	7.16437e-07	6.00557e-05	C2
LIG1	2679.08	1.26077	0.25465	4.95101	7.38282e-07	6.17159e-05	C2
RTKN2	269.76	1.99597	0.403248	4.94975	7.43102e-07	6.17775e-05	C2
DCK	1865.7	1.21609	0.247018	4.92306	8.52025e-07	7.04457e-05	C2
CCDC15	245.439	1.59057	0.323293	4.9199	8.65888e-07	7.13968e-05	C2
GS1-600G8.5	1200.74	5.18805	1.05519	4.9167	8.80157e-07	7.23761e-05	C2
DDX11-AS1	99.0286	1.84871	0.37633	4.91247	8.99357e-07	7.37546e-05	C2
ARL6IP1	10286.4	1.05224	0.214274	4.9107	9.07521e-07	7.42229e-05	C2
LINC00862	27.6291	4.93706	1.00578	4.90871	9.16772e-07	7.47775e-05	C2
C17orf53	436.821	1.35511	0.276535	4.90034	9.56716e-07	7.78258e-05	C2
CCDC150	150.351	1.73928	0.355756	4.88895	1.01375e-06	8.22439e-05	C2
KIF22	3956.42	1.26783	0.259755	4.88088	1.05615e-06	8.54548e-05	C2
MCM3	9335.03	1.17597	0.240988	4.8798	1.06193e-06	8.56936e-05	C2
RP11-865I6.2	219.605	5.71878	1.1725	4.87743	1.07479e-06	8.65005e-05	C2
LMNB2	9200.85	1.4862	0.304797	4.87603	1.08243e-06	8.68846e-05	C2
TFDP1	6614.58	1.58306	0.325218	4.86769	1.1291e-06	9.03904e-05	C2
RFC3	929.973	1.28712	0.264735	4.86191	1.1626e-06	9.28269e-05	C2
LINC01411	87.6114	5.7886	1.1957	4.84119	1.29063e-06	0.000102509	C2
RTBDN	91.8462	4.43595	0.919156	4.82611	1.39225e-06	0.000109716	C2
RAB3B	539.926	4.39639	0.912584	4.81752	1.45354e-06	0.000114249	C2
OSBPL6	974.219	2.24181	0.466595	4.80461	1.55052e-06	0.000121555	C2
ZNF726	143.461	1.43595	0.298928	4.80367	1.55783e-06	0.000121813	C2
ZBED2	44.7004	3.96229	0.825347	4.80076	1.58065e-06	0.000123279	C2
CTD-2116N20.1	25.13	2.37631	0.495686	4.79398	1.63503e-06	0.000127192	C2
AUNIP	157.747	1.97484	0.412263	4.79025	1.66577e-06	0.000129251	C2
SKA2	3115.55	1.01821	0.212758	4.78578	1.70329e-06	0.000131488	C2
LINC00517	147.614	5.64043	1.17943	4.78234	1.73266e-06	0.000133415	C2
FAM111A	2721.53	1.15646	0.241978	4.7792	1.75996e-06	0.000135073	C2
DLEU2L	76.2383	3.12778	0.655802	4.7694	1.8478e-06	0.000140141	C2
GABRQ	593.676	3.43773	0.721566	4.76426	1.89546e-06	0.000143039	C2
SAPCD2	608.23	2.42768	0.510718	4.75346	1.99968e-06	0.000150528	C2
CEP128	343.036	1.33722	0.281756	4.74602	2.07453e-06	0.00015539	C2
DARS2	1204.05	1.12298	0.23668	4.7447	2.08812e-06	0.000156022	C2
HIST1H1B	10.1922	3.73397	0.787851	4.73944	2.14311e-06	0.000159736	C2
MMS22L	825.8	1.17412	0.248502	4.72479	2.30357e-06	0.000170854	C2
DLK1	428.583	7.1721	1.51909	4.72132	2.34322e-06	0.00017337	C2
BRIP1	1163.57	2.03201	0.430798	4.71684	2.39531e-06	0.000176791	C2
TIMELESS	2882.85	1.17871	0.249949	4.71578	2.40787e-06	0.000177286	C2
TMSB15A	496.703	2.68268	0.569448	4.71102	2.46475e-06	0.000180441	C2
CTD-2083E4.7	18.1131	6.23786	1.32419	4.71071	2.46861e-06	0.000180441	C2
UNC5D	598.696	6.74048	1.43405	4.70031	2.59763e-06	0.000189414	C2
PLA2G2D	134.137	4.66042	0.997388	4.67262	2.97383e-06	0.000214264	C2
MASTL	991.389	1.06413	0.227794	4.67148	2.99037e-06	0.000214944	C2
CEP78	1837.24	1.1212	0.240097	4.66977	3.01537e-06	0.000216228	C2
CXCL11	317.11	3.53854	0.759472	4.65921	3.17431e-06	0.000226551	C2
RP11-245D16.4	50.6199	1.8948	0.408147	4.64243	3.44328e-06	0.000244594	C2
ACYP1	677.5	1.54578	0.333818	4.63061	3.64585e-06	0.000258377	C2
MYO19	2119.23	1.22029	0.264269	4.61761	3.8818e-06	0.000272546	C2
ADCY8	182.487	5.61937	1.21712	4.61693	3.89467e-06	0.000272816	C2
STMN1	18108.3	1.46579	0.318072	4.60836	4.05848e-06	0.000282981	C2
SMC1A	9636.43	1.21679	0.264668	4.59742	4.27755e-06	0.000296887	C2
IGFN1	1552.53	4.63686	1.00937	4.59383	4.35189e-06	0.000301356	C2
IL36RN	26.9565	6.09015	1.32611	4.5925	4.37958e-06	0.000301891	C2
NRAP	77.5517	4.97275	1.08336	4.59013	4.42965e-06	0.000304649	C2
CENPJ	940.14	1.32291	0.288588	4.58409	4.55962e-06	0.000312169	C2
AC092675.3	11.2134	5.17655	1.13073	4.57805	4.69327e-06	0.000320594	C2
BAALC-AS1	262.622	2.47785	0.54207	4.57108	4.85217e-06	0.000330701	C2
C8orf22	742.702	6.32973	1.38579	4.56759	4.93357e-06	0.000335494	C2
37865	1154.41	3.74661	0.820824	4.56446	5.00794e-06	0.000339027	C2
IGF2BP1	219.153	4.96397	1.08749	4.56463	5.00386e-06	0.000339027	C2
CKM	344.461	4.70662	1.03445	4.54987	5.36791e-06	0.000360174	C2
AIM2	578.614	4.02815	0.886502	4.54387	5.52315e-06	0.000368954	C2
KPNA2	7145.36	1.43018	0.314891	4.54181	5.57733e-06	0.000371752	C2
DUSP27	365.371	4.30386	0.948813	4.53605	5.73186e-06	0.000380574	C2
RP11-29H23.5	76.5308	1.65073	0.363922	4.53594	5.73483e-06	0.000380574	C2
HN1L	5461.91	1.10999	0.244753	4.53513	5.75669e-06	0.000381189	C2
CTD-2552K11.2	6.91908	4.84441	1.06914	4.53112	5.86713e-06	0.000386809	C2
GBP5	1775.79	3.28419	0.724978	4.53005	5.897e-06	0.000387092	C2
ERFE	529.224	3.00043	0.663201	4.52417	6.06329e-06	0.000395434	C2
IL36B	34.8579	6.17227	1.36585	4.51898	6.21371e-06	0.000404372	C2
ABCB5	1319.64	5.09397	1.12803	4.51579	6.30797e-06	0.000409626	C2
RP11-303E16.2	436.282	1.55581	0.344947	4.51028	6.4743e-06	0.00041863	C2
CALCA	58.5238	5.68227	1.26314	4.49854	6.84232e-06	0.00044027	C2
LINC00943	28.1208	3.71794	0.827602	4.49242	7.04182e-06	0.000451467	C2
FRMPD4	44.4049	4.08382	0.909757	4.48891	7.15873e-06	0.000457992	C2
ZNF724	60.0554	1.8305	0.4082	4.48432	7.31483e-06	0.000466992	C2
RP11-932O9.10	20.9231	1.92337	0.429158	4.48173	7.4042e-06	0.000470711	C2
ISL1	76.916	5.95869	1.33145	4.47533	7.62923e-06	0.000482988	C2
COL19A1	137.281	4.97408	1.11173	4.47417	7.67102e-06	0.00048361	C2
DPYSL5	613.008	5.21228	1.16493	4.47435	7.66454e-06	0.00048361	C2
TENM2	1261.44	4.10578	0.919352	4.46594	7.97167e-06	0.000501519	C2
CELSR3	988.875	2.51392	0.563204	4.46361	8.05915e-06	0.000502001	C2
TUBA1B	24632.3	1.08564	0.243157	4.46478	8.01511e-06	0.000502001	C2
PDE4DIP	5254.87	1.53328	0.343425	4.46468	8.01877e-06	0.000502001	C2
DAND5	72.7168	3.78996	0.848945	4.46432	8.03222e-06	0.000502001	C2
HIST1H2BH	31.646	2.90752	0.651397	4.46352	8.06227e-06	0.000502001	C2
VIT	587.76	4.97181	1.11493	4.45931	8.22223e-06	0.000509862	C2
SLC6A15	290.92	5.58989	1.25466	4.45529	8.37807e-06	0.000518464	C2
GJB2	876.448	4.47421	1.00454	4.45401	8.42806e-06	0.000520493	C2
CENPQ	455.393	1.26999	0.285335	4.45087	8.55233e-06	0.000526021	C2
FOXG1	142.964	5.95744	1.33846	4.45096	8.54888e-06	0.000526021	C2
NCAPD3	1846.1	1.17329	0.264219	4.44058	8.97155e-06	0.000549571	C2
ZMYND10	275.894	2.3488	0.529793	4.43343	9.27436e-06	0.000566973	C2
SHMT1	2720.92	1.71812	0.387742	4.43109	9.37588e-06	0.000572023	C2
TUBA1C	6717.5	1.45916	0.329691	4.42584	9.60684e-06	0.000584935	C2
IL26	34.994	5.29068	1.19641	4.42212	9.77355e-06	0.00059389	C2
PAX9	358.741	4.16391	0.943753	4.41207	1.02386e-05	0.00061966	C2
MMP1	1217.17	4.25947	0.965594	4.41124	1.02781e-05	0.000620809	C2
NAP1L4P1	13.5192	2.84036	0.644018	4.41038	1.0319e-05	0.000622038	C2
NFE4	108.85	4.36898	0.990774	4.40966	1.03533e-05	0.000622866	C2
CFAP61	167.832	3.46371	0.785868	4.4075	1.04571e-05	0.00062704	C2
PRG4	2205.74	4.72795	1.07274	4.40735	1.04641e-05	0.00062704	C2
TCF7	1474.73	2.20712	0.500863	4.40662	1.04995e-05	0.000627917	C2
XKR3	32.5557	5.9969	1.36899	4.38052	1.18397e-05	0.000697044	C2
WDR49	59.5968	4.47989	1.02285	4.37983	1.1877e-05	0.000697884	C2
ARG2	342.117	2.49063	0.56913	4.3762	1.20764e-05	0.000705488	C2
ATP2A1-AS1	143.147	2.0681	0.472544	4.37652	1.20587e-05	0.000705488	C2
HIST1H3B	11.7808	3.39526	0.775785	4.37654	1.20576e-05	0.000705488	C2
C1QL1	2045.53	2.98023	0.681125	4.37546	1.21179e-05	0.000706451	C2
GINS3	472.563	1.05918	0.242095	4.37507	1.21395e-05	0.000706451	C2
PCDH10	2012.89	4.68293	1.07143	4.37072	1.23835e-05	0.000715147	C2
DDIT4L	1074.06	2.85373	0.653333	4.36796	1.25415e-05	0.000720148	C2
SFN	227.197	3.86419	0.885613	4.36329	1.2812e-05	0.000734291	C2
S100A2	624.771	2.75505	0.63224	4.35761	1.3149e-05	0.000752178	C2
MAGEA6	233.004	8.1738	1.87674	4.35532	1.32874e-05	0.000758661	C2
LIN9	525.858	1.35814	0.312506	4.34597	1.38661e-05	0.000790129	C2
HIST1H3G	30.2899	2.92286	0.67303	4.34283	1.40656e-05	0.000795586	C2
HIST1H2BJ	158.122	2.31646	0.533612	4.3411	1.41771e-05	0.00079565	C2
FAM81A	314.655	2.13498	0.491842	4.34078	1.41975e-05	0.00079565	C2
VGLL2	133.786	5.45598	1.25772	4.33799	1.43789e-05	0.000804287	C2
RP11-553A10.1	189.449	3.92156	0.904677	4.33477	1.45915e-05	0.000814675	C2
TFR2	260.832	2.31391	0.534349	4.33033	1.48887e-05	0.000829677	C2
HAUS8	820.458	1.03597	0.239478	4.32595	1.51873e-05	0.000841727	C2
POLE	3161.29	1.03699	0.239703	4.32615	1.51742e-05	0.000841727	C2
UBE2S	2561.96	1.50061	0.347171	4.32238	1.54357e-05	0.000853223	C2
C4orf46	1216.22	1.02055	0.23612	4.32216	1.54511e-05	0.000853223	C2
VRK1	863.88	1.02289	0.236771	4.32017	1.55906e-05	0.000857264	C2
SLC6A17	525.287	3.61386	0.836525	4.32008	1.55971e-05	0.000857264	C2
AFP	64.3194	3.29481	0.765509	4.30408	1.67678e-05	0.00091035	C2
STAC2	1394.21	4.10936	0.95879	4.28599	1.81929e-05	0.00097992	C2
RP11-753H16.5	36.6061	3.61417	0.843268	4.28592	1.81988e-05	0.00097992	C2
ATP1B4	35.2727	5.38471	1.25702	4.28372	1.83791e-05	0.00098787	C2
MSANTD3-TMEFF1	9.72209	2.09363	0.488941	4.28198	1.8524e-05	0.000991836	C2
RP11-753H16.3	122.196	4.11871	0.961944	4.28165	1.85512e-05	0.000991836	C2
OVOL3	6.04703	2.7696	0.646919	4.28121	1.85876e-05	0.000992027	C2
MAGEA12	204.997	7.24575	1.69373	4.27798	1.88598e-05	0.00100465	C2
TYMSOS	88.8998	1.78363	0.417045	4.27683	1.89576e-05	0.00100645	C2
RAD54B	136	1.24162	0.290816	4.26943	1.95972e-05	0.00103496	C2
C1QTNF3	2769.69	3.44171	0.806583	4.26703	1.98095e-05	0.00104253	C2
TNNC1	336.718	4.37686	1.02727	4.26068	2.03803e-05	0.00107071	C2
CKAP2	2524.28	1.2941	0.303895	4.25837	2.05924e-05	0.00107998	C2
TNNI1	342.455	5.41495	1.27419	4.24972	2.1404e-05	0.0011206	C2
ACRV1	33.7799	1.66572	0.392089	4.24833	2.15371e-05	0.00112442	C2
MYPN	76.4665	4.19819	0.988232	4.24818	2.15513e-05	0.00112442	C2
MXRA5Y	191.793	4.05654	0.955025	4.24757	2.161e-05	0.00112554	C2
FOLR3	76.7022	3.87995	0.914544	4.2425	2.21045e-05	0.00114343	C2
MYLPF	181.644	4.25936	1.00468	4.2395	2.24013e-05	0.00115483	C2
CTD-2003C8.2	88.054	2.98072	0.70413	4.23319	2.30398e-05	0.00118372	C2
MZT1	1263.95	1.14889	0.271733	4.22801	2.35772e-05	0.00120722	C2
RAB39A	26.86	2.30634	0.546489	4.22029	2.43985e-05	0.00124717	C2
RP11-367F23.2	32.0084	4.56561	1.08285	4.21631	2.48336e-05	0.00126727	C2
AC007879.7	78.0568	2.86378	0.680032	4.21124	2.53973e-05	0.00129385	C2
PCDH11X	56.2543	6.23993	1.48227	4.20971	2.55694e-05	0.00129825	C2
UBD	111.931	3.99094	0.94856	4.20737	2.58361e-05	0.00130959	C2
NUP210	2435.38	2.49211	0.592761	4.20424	2.61958e-05	0.00132118	C2
GPR137C	277.643	1.56649	0.373047	4.19919	2.67873e-05	0.00134429	C2
TIFA	914.278	1.17094	0.278929	4.19799	2.69294e-05	0.00134704	C2
PLA2G12AP1	14.5179	1.71945	0.40964	4.19746	2.69929e-05	0.00134791	C2
RP11-307C12.11	67.2373	1.65649	0.394818	4.19557	2.72188e-05	0.00135695	C2
GEN1	642.322	1.01752	0.242719	4.19217	2.76299e-05	0.00137292	C2
HTR1B	126.068	4.19483	1.00094	4.19091	2.77842e-05	0.00137607	C2
GNL3L	577.651	1.17221	0.280013	4.18627	2.83575e-05	0.0013982	C2
SNORD3B-2	5.13555	4.7712	1.13975	4.18617	2.83697e-05	0.0013982	C2
ARHGAP33	1688.19	1.54591	0.369409	4.18482	2.85395e-05	0.00140428	C2
PAGE5	124.429	8.1633	1.95278	4.18034	2.91074e-05	0.00142702	C2
RP11-395G23.3	515.494	1.77011	0.423461	4.1801	2.91375e-05	0.00142702	C2
HIST1H2AL	4.19693	3.74027	0.894789	4.18006	2.91431e-05	0.00142702	C2
SSX1	93.1963	7.59436	1.81892	4.1752	2.97725e-05	0.00145549	C2
TP73	921.788	3.12399	0.748567	4.17329	3.00229e-05	0.00146536	C2
CTA-392C11.1	21.8679	5.44421	1.30496	4.17193	3.0203e-05	0.00147177	C2
PTPRQ	86.7435	4.1604	0.997557	4.17059	3.0381e-05	0.00147807	C2
RHOQP1	33.4748	1.74285	0.419109	4.15847	3.20393e-05	0.00155127	C2
LINC01050	77.5785	4.24237	1.02102	4.15503	3.25247e-05	0.00157225	C2
RP11-400N13.3	110.982	4.08273	0.982923	4.15366	3.27201e-05	0.00157917	C2
OSTN	251.02	6.26595	1.51014	4.14926	3.33548e-05	0.00160469	C2
RP11-465B22.3	44.5292	2.8261	0.682512	4.14074	3.46185e-05	0.00166021	C2
TUBG1	3351.01	1.02641	0.24793	4.13992	3.47424e-05	0.00166089	C2
SPINK13	73.9249	4.97943	1.20303	4.13907	3.48715e-05	0.00166443	C2
C9orf40	790.158	1.10694	0.268394	4.12431	3.71843e-05	0.00175543	C2
PRL	283.269	6.00413	1.45621	4.12312	3.7378e-05	0.00176183	C2
LINC00944	142.032	3.46752	0.841112	4.12254	3.74723e-05	0.00176353	C2
MYBPH	150.451	4.67527	1.13521	4.11843	3.81466e-05	0.00178693	C2
RP11-766F14.2	110.701	4.07463	0.9893	4.1187	3.81014e-05	0.00178693	C2
AC010091.1	43.7472	5.43514	1.32102	4.11436	3.88258e-05	0.00181034	C2
SRGAP2D	39.3855	2.10394	0.511576	4.11266	3.91124e-05	0.00182089	C2
RP11-392O17.1	30.1842	4.04685	0.986336	4.10292	4.07976e-05	0.00189062	C2
XIRP2	97.7115	4.59981	1.12157	4.10123	4.10956e-05	0.00190152	C2
TONSL	1042.31	1.12485	0.274593	4.09642	4.19594e-05	0.00193852	C2
DHFRP1	21.7033	1.85022	0.452041	4.09302	4.25783e-05	0.00196113	C2
GBE1	5288.18	1.33757	0.326919	4.09146	4.28665e-05	0.0019714	C2
EMC3-AS1	244.489	1.54851	0.378807	4.08787	4.35352e-05	0.00199151	C2
FMN1	1622.79	2.47721	0.606017	4.0877	4.35669e-05	0.00199151	C2
KIRREL2	69.0529	3.7832	0.927062	4.08086	4.48703e-05	0.00203566	C2
TUBBP1	85.7574	1.05638	0.258906	4.08017	4.50037e-05	0.00203566	C2
MMP7	137.858	4.22914	1.03622	4.08132	4.47808e-05	0.00203566	C2
ANKRD18B	23.8603	5.34741	1.31027	4.08116	4.48116e-05	0.00203566	C2
RP3-460G2.2	180.499	3.34255	0.818891	4.0818	4.46883e-05	0.00203566	C2
EPHA5	199.342	5.14082	1.26224	4.07278	4.64546e-05	0.00209191	C2
TEX11	50.5752	4.12732	1.01372	4.07144	4.67239e-05	0.00209779	C2
MMP9	8220.78	3.43083	0.84505	4.05991	4.90907e-05	0.00219754	C2
RP11-431K24.1	33.671	2.64143	0.650942	4.05786	4.95248e-05	0.00221043	C2
HMGN2P4	11.9366	1.44813	0.356996	4.05644	4.98255e-05	0.00221731	C2
DMBX1	34.0555	4.25938	1.05041	4.05497	5.01405e-05	0.00222805	C2
PROSER3	691.314	1.10027	0.271461	4.05313	5.05373e-05	0.00224036	C2
CACNG7	23.2519	4.92153	1.21547	4.04907	5.14213e-05	0.00226501	C2
PI4K2B	1231.93	1.02015	0.252014	4.04798	5.16617e-05	0.00227229	C2
RP11-14C10.5	20.6095	6.78465	1.67693	4.04587	5.21287e-05	0.00228347	C2
CTD-3099C6.9	121.428	1.89298	0.467975	4.04504	5.23151e-05	0.00228773	C2
OR2I1P	72.8359	3.94916	0.976696	4.04338	5.2685e-05	0.00230058	C2
SNX7	2823.59	1.10784	0.274249	4.03953	5.35594e-05	0.00233539	C2
RP3-453C12.15	87.9301	4.6898	1.16415	4.02851	5.61326e-05	0.00243706	C2
AC079922.3	324.574	1.38275	0.343348	4.02726	5.64306e-05	0.00244649	C2
DND1P1	44.8083	1.98015	0.492207	4.023	5.74623e-05	0.00247702	C2
IL31RA	114.717	3.7647	0.935901	4.02254	5.75736e-05	0.00247828	C2
RPSAP44	27.0696	3.44256	0.856014	4.02162	5.78e-05	0.0024845	C2
AC006145.4	12.6403	5.71587	1.42162	4.02068	5.80306e-05	0.00249087	C2
HIST1H3A	5.07875	3.28163	0.816347	4.01989	5.82247e-05	0.00249566	C2
RP11-57A19.2	22.9695	3.3337	0.829564	4.01862	5.85409e-05	0.00250567	C2
POLA1	2451.06	1.26655	0.31534	4.01646	5.90779e-05	0.00252508	C2
CXCL13	288.741	3.72412	0.927438	4.01549	5.93227e-05	0.00253099	C2
ITPRIPL1	388.486	1.7702	0.440905	4.01492	5.94671e-05	0.00253099	C2
HNRNPA3P6	43.857	1.00007	0.249072	4.01517	5.9403e-05	0.00253099	C2
RP11-344P13.6	22.0515	3.17787	0.7926	4.00942	6.08678e-05	0.00258334	C2
MSH5	159.28	1.52001	0.379221	4.00824	6.11732e-05	0.00259266	C2
RP11-48F14.2	51.9264	6.661	1.66262	4.00634	6.16669e-05	0.00260265	C2
PLP2	11525.8	1.30688	0.326324	4.00486	6.20531e-05	0.0026153	C2
CCDC190	145.656	4.57206	1.1419	4.00392	6.2301e-05	0.0026221	C2
ICAM5	145.641	3.22559	0.806287	4.00055	6.31949e-05	0.00264501	C2
VWC2L	26.03	4.84183	1.21063	3.99943	6.34951e-05	0.00265024	C2
RP11-122M14.1	3.89111	3.66431	0.917227	3.99499	6.46968e-05	0.00269668	C2
DONSON	1512.83	1.026	0.256851	3.99453	6.48227e-05	0.00269821	C2
RP11-1C8.7	10.3407	5.78839	1.45021	3.99141	6.56817e-05	0.00271901	C2
CTD-2319I12.5	31.2313	4.76224	1.19448	3.98687	6.69494e-05	0.00276392	C2
GPR19	95.2686	1.98639	0.500044	3.97243	7.11424e-05	0.00292384	C2
HIST1H2BO	20.5532	2.67228	0.672779	3.972	7.12706e-05	0.00292384	C2
RDM1	59.2245	2.36045	0.594288	3.97189	7.13061e-05	0.00292384	C2
LINC01204	82.1838	3.45755	0.871021	3.96954	7.20109e-05	0.00294874	C2
MYO3A	274.582	5.17183	1.30304	3.96904	7.21618e-05	0.00295093	C2
SIGLEC15	201.123	3.00749	0.758807	3.96345	7.38744e-05	0.00301282	C2
KIAA1841	810.938	1.04375	0.263395	3.96269	7.41086e-05	0.00301425	C2
CDK2	3061.96	1.09242	0.275777	3.96125	7.45578e-05	0.00302845	C2
RP3-424M6.4	81.3571	1.79351	0.453203	3.95741	7.57678e-05	0.00306116	C2
C19orf57	595.811	1.8496	0.467471	3.9566	7.60227e-05	0.00306736	C2
RP11-964E11.2	52.9364	5.46928	1.3829	3.95494	7.65542e-05	0.0030847	C2
CHRNA9	27.7093	4.89221	1.23843	3.95034	7.80394e-05	0.00313619	C2
HRH2	198.595	2.89197	0.732841	3.94624	7.93877e-05	0.00318604	C2
LINC00520	32.567	3.86978	0.980702	3.94593	7.94904e-05	0.00318604	C2
RAET1K	12.2051	2.93479	0.744256	3.94325	8.03864e-05	0.00321344	C2
MYL1	194.565	6.85745	1.74225	3.93598	8.28566e-05	0.00329045	C2
SLITRK3	111.183	4.71238	1.19841	3.93217	8.41809e-05	0.00333429	C2
TYRO3	1517.11	1.11474	0.283529	3.93165	8.43638e-05	0.00333717	C2
SAP30	1189.27	1.09445	0.279129	3.92093	8.82061e-05	0.0034665	C2
XIRP1	151.567	3.31679	0.846315	3.9191	8.88809e-05	0.00348849	C2
CELF3	42.2826	3.7537	0.958588	3.91586	9.00813e-05	0.00350921	C2
HIST1H2AI	12.8491	2.74888	0.701996	3.9158	9.01046e-05	0.00350921	C2
ANKRD18DP	8.21591	3.35673	0.857188	3.91598	9.00383e-05	0.00350921	C2
RP1-293L8.2	18.8057	5.56364	1.4215	3.91392	9.08108e-05	0.0035221	C2
MMP12	307.561	4.21809	1.07753	3.9146	9.0556e-05	0.0035221	C2
AC005795.1	4.78686	3.59884	0.919415	3.91427	9.06777e-05	0.0035221	C2
TK1	3396.62	1.56748	0.400555	3.91327	9.10545e-05	0.00352353	C2
SLC25A40	1242.44	1.02299	0.261622	3.9102	9.22204e-05	0.00356409	C2
DOT1L	2877.07	1.02145	0.26146	3.90671	9.356e-05	0.00361087	C2
SLITRK5	122.98	4.46787	1.14445	3.90393	9.46415e-05	0.0036437	C2
RSAD2	1421.05	2.04104	0.523123	3.90165	9.55408e-05	0.00367365	C2
RP11-1C8.4	13.9314	5.14569	1.32039	3.8971	9.73528e-05	0.00372439	C2
ITPKA	492.81	1.64876	0.423568	3.89255	9.91951e-05	0.00379008	C2
MYH1	247.997	4.92455	1.26555	3.89122	9.9743e-05	0.00380621	C2
SHOX2	1630.59	1.81082	0.46573	3.88813	0.000101019	0.00385006	C2
OR7E126P	6.6722	2.49649	0.642144	3.88774	0.000101183	0.00385144	C2
HMX2	25.4043	5.36664	1.38108	3.88584	0.000101978	0.00387685	C2
ARX	28.9813	5.08707	1.3111	3.88001	0.000104454	0.0039415	C2
ROR1-AS1	153.895	3.40214	0.87675	3.8804	0.000104286	0.0039415	C2
MIR155HG	203.255	1.87469	0.48309	3.88062	0.000104192	0.0039415	C2
RP4-737E23.5	27.0747	3.26986	0.842749	3.87999	0.000104461	0.0039415	C2
PAX6	1037.23	2.21748	0.571634	3.8792	0.000104801	0.00394943	C2
HHIPL2	94.6768	3.27321	0.844108	3.87772	0.000105441	0.00396368	C2
RP11-753N8.1	21.5884	4.83233	1.2463	3.87733	0.000105609	0.00396504	C2
DEC1	51.3775	2.74716	0.709607	3.87138	0.000108223	0.00404313	C2
NEMP1	2515.88	1.11636	0.288509	3.86942	0.000109094	0.00407064	C2
NNAT	129.435	3.53549	0.914535	3.86589	0.000110687	0.00411993	C2
NKX2-2	76.7158	5.1873	1.34428	3.85879	0.00011395	0.00422579	C2
LMOD2	39.8928	4.12538	1.06949	3.85733	0.000114631	0.00424582	C2
AC012462.2	7.05331	3.6111	0.936397	3.85637	0.000115082	0.00425733	C2
SERPINB7	104.176	5.80549	1.50564	3.85584	0.000115335	0.00426147	C2
UBE2SP2	6.80666	2.36984	0.614684	3.85538	0.000115548	0.00426416	C2
TRIM55	212.951	4.50287	1.1705	3.84696	0.000119594	0.00439737	C2
AQP9	189.789	3.41407	0.887579	3.8465	0.000119819	0.00440029	C2
CEND1	418.157	3.18961	0.829796	3.84385	0.000121121	0.0044427	C2
SLC20A1	5187.28	1.14593	0.298746	3.83579	0.000125164	0.00457436	C2
C11orf87	105.755	3.71226	0.968315	3.83374	0.000126212	0.00460712	C2
JPH3	226.561	3.88753	1.01438	3.83242	0.00012689	0.00462181	C2
RP11-15I11.3	9.46108	3.38401	0.883079	3.83206	0.000127073	0.00462181	C2
CENPW	1595.63	1.67566	0.438073	3.82506	0.000130738	0.00473236	C2
CR1L	8.72389	3.34767	0.87581	3.82237	0.000132175	0.00477866	C2
C3orf67	374.673	1.90283	0.498233	3.81915	0.000133913	0.0048185	C2
TUBB4B	16539	1.09823	0.287582	3.81883	0.000134084	0.00481889	C2
TENM1	401.432	3.18234	0.83345	3.81827	0.000134389	0.00482412	C2
SPINK1	72.7021	3.41931	0.895714	3.81741	0.000134861	0.00482962	C2
WDR72	74.2035	4.6359	1.2154	3.81431	0.000136562	0.00488476	C2
CFL1P3	1.60803	3.10294	0.813945	3.81222	0.000137723	0.00491467	C2
MYLK2	87.9877	2.18575	0.573557	3.81087	0.000138477	0.00493575	C2
OASL	975.137	2.28036	0.598668	3.80906	0.000139494	0.00496615	C2
RP11-956E11.1	60.0997	4.29674	1.12926	3.8049	0.00014186	0.00503261	C2
OR52K3P	31.7806	4.08637	1.07479	3.80202	0.000143522	0.00508561	C2
SHISA8	28.411	3.7695	0.992009	3.79986	0.000144776	0.00512404	C2
GDF5	179.272	2.76185	0.727721	3.7952	0.000147525	0.0052031	C2
RP11-797A18.6	21.0576	1.48974	0.393206	3.7887	0.000151439	0.00531634	C2
RIBC2	267.549	1.55182	0.409787	3.78689	0.000152544	0.00534895	C2
ACBD7	41.0955	2.27469	0.601294	3.78299	0.000154958	0.00540852	C2
MTRNR2L1	322.607	4.73544	1.25263	3.78039	0.000156586	0.00545903	C2
PRKDC	14072.7	1.07643	0.285193	3.7744	0.000160395	0.0055854	C2
VWA3B	218.442	3.62116	0.959511	3.77396	0.000160676	0.00558874	C2
SPSB4	339.211	2.2466	0.595418	3.77314	0.000161204	0.00559427	C2
RP11-166A12.1	21.2005	6.4601	1.71212	3.77317	0.000161189	0.00559427	C2
LRRC14B	25.2683	4.08525	1.08326	3.77125	0.000162434	0.00563048	C2
LGALS9C	70.5201	3.94287	1.04643	3.76791	0.000164621	0.00569326	C2
ZIC5	19.7063	5.21062	1.38377	3.76553	0.000166194	0.00573454	C2
TRHDE-AS1	93.4097	4.69348	1.24704	3.76369	0.000167422	0.00576379	C2
RP4-555D20.2	103.955	4.6883	1.24585	3.76312	0.000167808	0.00577051	C2
CCSAP	987.167	1.17285	0.311841	3.76106	0.000169197	0.00581166	C2
SPHK1	4123.82	2.18681	0.583096	3.75035	0.00017659	0.00603817	C2
DHRS2	162.512	2.83788	0.757281	3.74746	0.000178634	0.00610119	C2
RP4-621N11.2	4.94125	2.96251	0.792492	3.73822	0.000185325	0.00630125	C2
MAGEA3	280.515	7.53848	2.01895	3.73386	0.000188565	0.00639706	C2
LINC00856	39.2944	2.65648	0.711603	3.7331	0.00018914	0.00640936	C2
MMP13	1675.71	5.23405	1.40394	3.72812	0.000192912	0.00652257	C2
RUFY4	53.2179	2.42358	0.650406	3.72626	0.000194341	0.00656271	C2
ATP2B2	237.007	3.63321	0.975899	3.72294	0.000196918	0.00661369	C2
LINC00958	38.0756	5.38674	1.44801	3.72009	0.000199152	0.00668131	C2
TRHDE	195.535	4.40732	1.1854	3.718	0.000200803	0.00672922	C2
RPSAP52	47.522	4.31222	1.16051	3.71579	0.000202573	0.00678103	C2
LRRCC1	1159.31	1.12809	0.303619	3.71546	0.000202832	0.00678222	C2
CSAG1	219.763	5.14856	1.38594	3.71486	0.000203319	0.006791	C2
LVCAT1	126.884	4.20723	1.13298	3.71341	0.000204487	0.00681001	C2
RP11-96A15.1	5.13093	4.41033	1.18782	3.71298	0.000204836	0.0068116	C2
PROM1	627.018	4.06086	1.09393	3.71217	0.000205491	0.00682412	C2
ICOS	66.2279	2.97408	0.801217	3.71196	0.000205664	0.00682412	C2
RP11-649E7.8	10.7907	1.66155	0.447883	3.70978	0.000207438	0.00687546	C2
BACH1-AS1	6.26269	1.79326	0.483623	3.70798	0.000208919	0.00691696	C2
NT5DC4	10.0257	2.13568	0.576249	3.70617	0.000210414	0.00695884	C2
TM4SF19	39.926	2.9448	0.794702	3.70554	0.000210941	0.00696865	C2
MTBP	362.29	1.09359	0.295169	3.70496	0.000211428	0.00697712	C2
TRPM8	56.4211	3.54293	0.956681	3.70335	0.000212767	0.00701367	C2
LINC01605	254.883	2.85697	0.7716	3.70265	0.000213356	0.0070178	C2
RHBDL3	629.148	2.56522	0.693503	3.69893	0.000216509	0.00711376	C2
DNAJC5B	31.3894	2.73407	0.740475	3.69232	0.00022222	0.00725792	C2
GAPDHP65	39.5769	1.48537	0.402321	3.69199	0.000222507	0.00725792	C2
IL11	258.995	3.63626	0.985668	3.68914	0.000225014	0.0073138	C2
NECTIN4	225.912	3.13928	0.851087	3.68855	0.000225533	0.00731495	C2
CHIAP3	45.2713	5.58785	1.51485	3.6887	0.0002254	0.00731495	C2
LRP8	507.421	1.526	0.413796	3.68781	0.00022619	0.0073284	C2
MLIP	60.8156	3.1123	0.844991	3.68323	0.000230293	0.00742952	C2
CTB-12A17.2	91.4521	3.42878	0.930905	3.68327	0.000230259	0.00742952	C2
PKM	77825.8	1.14664	0.311385	3.68237	0.000231074	0.00744677	C2
RP11-492E3.2	21.5389	3.50061	0.951075	3.68069	0.000232606	0.00748023	C2
MLLT11	2772.5	1.94615	0.529194	3.67758	0.000235456	0.0075478	C2
MARCO	1097.37	3.68806	1.00297	3.67713	0.000235876	0.00755251	C2
CACNG5	21.3128	6.11058	1.66214	3.67634	0.000236601	0.00755251	C2
FOSL1	2174.59	3.08226	0.838402	3.67636	0.000236589	0.00755251	C2
RBM8B	9.8339	1.73515	0.472123	3.6752	0.000237664	0.00757046	C2
XYLB	294.469	1.00661	0.274337	3.66925	0.000243263	0.00771634	C2
RP11-421N8.1	5.06727	2.82333	0.769674	3.66822	0.00024425	0.00773952	C2
BEST3	28.0404	3.8602	1.05342	3.66446	0.000247858	0.00783743	C2
ZFP69B	124.88	1.23826	0.338007	3.66342	0.000248873	0.00785312	C2
GADL1	53.923	3.10602	0.84825	3.66168	0.000250567	0.00788191	C2
TUBAP2	49.9242	1.23828	0.338515	3.65797	0.000254217	0.00797187	C2
C14orf80	933.892	1.28639	0.351899	3.65558	0.000256603	0.00802176	C2
AC003092.1	45.8903	3.81736	1.04469	3.65406	0.000258124	0.00806097	C2
TRIM9	892.37	2.23781	0.61255	3.65326	0.000258929	0.00807777	C2
DQX1	13.96	3.06174	0.838256	3.65251	0.000259686	0.00808743	C2
CTC-453G23.5	5.64399	2.43405	0.66642	3.65243	0.000259773	0.00808743	C2
TCEAL6	24.7616	3.89861	1.0675	3.65208	0.000260126	0.0080901	C2
BARD1	1270.51	1.42992	0.391736	3.6502	0.000262033	0.00814104	C2
CTD-2171N6.1	111.497	3.45775	0.947844	3.64802	0.000264271	0.00819709	C2
CXCL5	79.6283	3.37722	0.925966	3.64725	0.000265066	0.00820998	C2
DNMT3B	351.236	1.47619	0.405406	3.64126	0.000271307	0.00836903	C2
LINC01572	28.0515	1.58447	0.435442	3.63875	0.000273962	0.00843375	C2
ATP6V0D2	73.0562	3.62607	0.997158	3.63641	0.000276468	0.00850223	C2
RP11-3L21.2	8.42949	4.40257	1.21122	3.63483	0.000278168	0.00854584	C2
GBP6	27.8546	3.07848	0.847427	3.63274	0.000280431	0.00860662	C2
B3GAT2	204.995	2.85988	0.787319	3.63243	0.000280768	0.00860822	C2
RPL29P19	200.324	2.12587	0.586342	3.62566	0.00028823	0.00879246	C2
RP11-196G18.22	520.428	1.28756	0.355835	3.61843	0.0002964	0.00900539	C2
UOX	7.67396	3.28724	0.908547	3.61813	0.000296742	0.00900674	C2
OAS3	3621.03	1.31334	0.363633	3.61171	0.000304186	0.00918484	C2
TTC24	15.4168	3.11734	0.863293	3.61098	0.000305038	0.00918484	C2
RP11-527N22.1	572.454	3.53081	0.977688	3.61139	0.000304564	0.00918484	C2
AC015849.16	33.6679	2.85384	0.790194	3.61157	0.000304347	0.00918484	C2
RP5-907D15.4	154.351	3.58819	0.994166	3.60925	0.000307089	0.00923739	C2
DBF4P1	6.16584	1.75309	0.485831	3.60842	0.000308063	0.0092575	C2
CCL17	36.655	3.02662	0.84009	3.60273	0.000314887	0.00942511	C2
RP1-232L22__B.1	11.0748	1.79949	0.499528	3.60238	0.00031532	0.00942875	C2
RP11-564D11.3	28.2881	2.62886	0.730406	3.59917	0.00031923	0.00953626	C2
DHDH	60.008	1.8875	0.524518	3.59854	0.000320007	0.00955002	C2
C18orf54	676.358	1.0038	0.279037	3.59739	0.000321428	0.00957356	C2
INSM1	18.9899	3.78813	1.05404	3.59391	0.000325751	0.00967376	C2
RP4-798A10.7	6.13575	2.53789	0.707159	3.58885	0.00033214	0.00984415	C2
CRLF2	58.6057	3.299	0.919562	3.58757	0.000333769	0.00988276	C2
THAP5P1	3.78617	2.89785	0.807921	3.5868	0.000334759	0.00990238	C2
RP11-370B6.1	2.74344	3.14971	0.878222	3.58646	0.000335201	0.00990577	C2
PRKAB2	2680.29	1.12525	0.313845	3.58538	0.00033659	0.00993711	C2
C7orf57	50.8096	2.86813	0.800578	3.58258	0.000340219	0.00999068	C2
IDH2	9405	1.30701	0.364836	3.58245	0.000340385	0.00999068	C2
AC112198.1	25.8156	2.69907	0.754526	3.57717	0.000347334	0.0101356	C2
CHIT1	50.5379	2.61827	0.732019	3.57678	0.00034785	0.0101409	C2
RXFP1	226.224	3.37852	0.945658	3.57267	0.000353362	0.0102621	C2
RP13-16H11.8	1.47148	3.01454	0.844046	3.57153	0.000354898	0.0102968	C2
SYCE2	85.8418	1.27822	0.358719	3.56327	0.000366257	0.0105656	C2
RASEF	468.107	3.05029	0.856577	3.56102	0.00036942	0.0106163	C2
ZNF93	588.551	1.09311	0.307028	3.5603	0.000370437	0.0106355	C2
ESRRB	100.387	2.91719	0.819769	3.55856	0.000372896	0.0106934	C2
MYBPC2	158.628	4.37993	1.23182	3.55566	0.000377036	0.0107738	C2
MYOG	34.3776	5.70945	1.60602	3.55503	0.000377935	0.0107893	C2
RP11-284F21.10	206.435	2.18857	0.61608	3.55241	0.000381726	0.010877	C2
PMCH	6.7517	3.21866	0.906182	3.55189	0.000382478	0.0108882	C2
HIST1H4H	64.5371	1.71389	0.48311	3.54762	0.000388728	0.0110557	C2
POU5F1	115.242	1.69676	0.479173	3.54101	0.000398594	0.0113045	C2
ENHO	175.106	2.48625	0.70218	3.54075	0.000398989	0.0113051	C2
RPRML	30.7623	3.90242	1.10226	3.54039	0.00039954	0.0113101	C2
RP11-21C17.1	18.1001	5.28149	1.49239	3.53895	0.000401725	0.0113507	C2
CDCA7L	1691.16	1.45147	0.410214	3.53831	0.00040269	0.0113674	C2
RP11-1L9.1	13.9704	2.86151	0.80884	3.53779	0.000403487	0.0113699	C2
AP000251.3	13.6584	2.6473	0.748298	3.53776	0.00040353	0.0113699	C2
RP11-657O9.1	13.016	5.39731	1.526	3.53689	0.000404869	0.011397	C2
CCP110	2229.56	1.18025	0.333894	3.53479	0.000408098	0.0114772	C2
RP11-527N22.2	52.1714	2.9845	0.844654	3.5334	0.000410256	0.011512	C2
KB-1440D3.13	9.44897	2.2855	0.64685	3.53328	0.000410442	0.011512	C2
BORA	212.797	1.32346	0.374864	3.5305	0.000414778	0.011577	C2
RP11-221N13.3	25.9993	3.51119	0.994588	3.5303	0.000415089	0.011577	C2
GRM1	122.454	2.87224	0.813777	3.52952	0.000416313	0.0115897	C2
GK	511.494	1.13079	0.320376	3.52956	0.00041625	0.0115897	C2
RP11-336N8.4	17.5083	4.06589	1.15295	3.5265	0.000421091	0.0116905	C2
RP11-71N10.1	28.8905	4.95986	1.40805	3.5225	0.000427497	0.0118358	C2
FGF21	4.5797	4.25353	1.20934	3.51722	0.000436099	0.0120189	C2
RP11-244M2.1	86.6265	2.91495	0.828927	3.51653	0.000437222	0.0120293	C2
NEB	555.554	2.79723	0.796468	3.51205	0.000444673	0.0121886	C2
TNNT1	891.887	3.38913	0.965169	3.51144	0.00044569	0.0122055	C2
FOXD2	279.942	1.93002	0.549974	3.50929	0.000449299	0.0122821	C2
MYADML2	9.53055	2.84573	0.811062	3.50864	0.000450402	0.0122947	C2
RP11-54D18.4	3.70555	2.89175	0.82431	3.50808	0.000451349	0.0122947	C2
NHLH2	64.998	3.63804	1.03791	3.50516	0.000456329	0.0124057	C2
RP11-10A14.3	15.3914	2.31051	0.659215	3.50495	0.000456692	0.0124057	C2
EPHA5-AS1	14.8156	5.22626	1.49183	3.50325	0.000459619	0.012474	C2
RP5-1198O20.4	433.479	2.24654	0.641386	3.50264	0.000460669	0.0124913	C2
SCML2	582.894	1.40399	0.401058	3.50071	0.000464027	0.0125486	C2
HHATL	286.324	4.0867	1.1676	3.50009	0.000465096	0.0125663	C2
PRR19	134.024	1.39919	0.400403	3.49445	0.000475045	0.0127629	C2
CCHCR1	2836.27	1.1028	0.315579	3.49451	0.000474935	0.0127629	C2
RP6-65G23.3	25.9752	2.72602	0.780987	3.49048	0.000482149	0.0129144	C2
FSTL5	27.4295	4.6593	1.33523	3.4895	0.000483922	0.0129478	C2
RP11-665C16.6	2.35742	2.93855	0.842401	3.4883	0.000486103	0.0129947	C2
CTAGE11P	22.9197	2.92755	0.840132	3.48463	0.00049281	0.0131507	C2
KRT8P14	27.6495	2.70602	0.77694	3.48293	0.000495963	0.0131999	C2
EMBP1	52.4853	1.56734	0.450002	3.48295	0.000495913	0.0131999	C2
MYO18B	300.77	3.62101	1.04147	3.47682	0.000507391	0.0134804	C2
SLC35F4	58.9055	2.99726	0.862148	3.4765	0.000507998	0.0134847	C2
SPATA1	35.6719	1.04073	0.299475	3.4752	0.000510473	0.0135266	C2
AQP4	36.6224	4.6125	1.32724	3.47527	0.000510343	0.0135266	C2
KIAA0319	44.1234	2.5234	0.726221	3.4747	0.000511421	0.0135399	C2
FAM9C	34.0477	3.10855	0.895555	3.47109	0.000518359	0.0136998	C2
LINC01179	17.917	3.72615	1.07359	3.47072	0.000519066	0.0137063	C2
MCEMP1	22.9408	3.46546	0.998996	3.46895	0.000522501	0.013785	C2
PKMP1	7.37931	1.99637	0.57559	3.46838	0.0005236	0.013802	C2
RP4-555D20.4	33.8272	4.94405	1.42575	3.46769	0.000524944	0.0138253	C2
ZIC2	81.2458	3.53288	1.01911	3.46663	0.000527033	0.0138683	C2
COPS3	5289.12	1.00715	0.290608	3.46567	0.000528914	0.013897	C2
MYOD1	17.0554	5.13545	1.48244	3.46419	0.000531822	0.0139337	C2
RP11-197K6.1	48.486	4.73612	1.36745	3.46347	0.000533262	0.0139594	C2
ADAMTS19	133.441	4.17264	1.20519	3.46222	0.000535748	0.0140002	C2
ZNF560	203.096	3.55468	1.02693	3.46146	0.000537263	0.0140277	C2
BAALC	1789.11	2.38725	0.690163	3.45897	0.000542239	0.0141089	C2
RP4-737E23.2	41.3246	3.72759	1.07842	3.45653	0.000547187	0.0142132	C2
ZAR1	4.51656	4.23145	1.22583	3.4519	0.000556657	0.0143741	C2
RP11-512F24.1	9.82987	1.33373	0.386525	3.45058	0.000559387	0.014431	C2
RP11-160E2.6	2.8083	3.54296	1.02753	3.44802	0.000564711	0.014556	C2
KIF1A	246.893	3.72895	1.08167	3.4474	0.000566001	0.0145722	C2
TTLL7	2558.8	1.87013	0.542497	3.44726	0.000566301	0.0145722	C2
AC002398.11	5.06382	1.64527	0.477312	3.44695	0.000566947	0.0145764	C2
RP13-616I3.1	9.84639	2.39225	0.694734	3.44341	0.000574435	0.0147438	C2
DCSTAMP	61.8868	3.33632	0.969362	3.44176	0.000577932	0.0148085	C2
CLDN14	87.3364	2.80693	0.815619	3.44147	0.000578558	0.014812	C2
RP11-48F14.1	9.83967	5.35616	1.55746	3.43904	0.000583777	0.0149203	C2
CAV3	12.8077	4.36925	1.27129	3.43686	0.000588489	0.0150154	C2
CHRNA1	267.403	3.88162	1.12982	3.43561	0.000591219	0.0150638	C2
WBSCR28	14.3223	3.72568	1.08445	3.43554	0.000591382	0.0150638	C2
EML6	221.978	1.81708	0.528955	3.43523	0.00059206	0.0150684	C2
ADAMDEC1	369.295	3.11479	0.906851	3.43473	0.00059314	0.0150832	C2
CTB-109A12.1	276.059	3.29743	0.960864	3.43174	0.000599728	0.0152252	C2
GAD1	90.7939	2.8794	0.83916	3.4313	0.000600706	0.0152372	C2
FAM216B	14.3894	3.46315	1.00958	3.4303	0.000602912	0.0152803	C2
RP11-347H15.1	13.2266	5.78134	1.68569	3.42966	0.000604338	0.0153037	C2
DUSP5P1	30.3077	2.5426	0.741479	3.42909	0.000605599	0.0153228	C2
SIX3	61.9801	3.86885	1.12853	3.42821	0.00060758	0.01536	C2
AC098614.2	214.293	1.20776	0.352347	3.42775	0.000608606	0.0153731	C2
PTPN3	790.172	2.00589	0.585407	3.42649	0.000611431	0.0154188	C2
SEPT14P12	3.67757	2.90206	0.847288	3.42512	0.000614523	0.0154581	C2
C22orf24	12.665	1.80091	0.526047	3.42348	0.000618244	0.0155259	C2
RP11-95P13.1	20.8667	3.3471	0.977848	3.42293	0.000619503	0.0155317	C2
RP11-163F15.1	23.379	4.02136	1.17533	3.42146	0.000622848	0.0156027	C2
SLC22A2	39.6127	2.97056	0.86843	3.4206	0.000624824	0.0156392	C2
LINC01048	79.1052	3.4956	1.0222	3.41967	0.000626971	0.015667	C2
ENSAP2	3.7807	2.34948	0.687409	3.41788	0.000631115	0.0157357	C2
RP11-485G7.6	7.81536	1.93756	0.566903	3.41781	0.000631278	0.0157357	C2
TAP1	6916.27	1.16992	0.342672	3.41412	0.000639878	0.0158846	C2
CCDC144A	24.2037	2.95263	0.865598	3.41109	0.000647047	0.015997	C2
RAC3	680.405	1.84238	0.540402	3.40928	0.000651354	0.0160516	C2
TGFB2-AS1	40.1148	1.98435	0.582045	3.40927	0.000651379	0.0160516	C2
TOP3A	3195.17	1.12298	0.329454	3.40861	0.000652954	0.0160682	C2
DDX12P	170.691	1.12444	0.3302	3.40533	0.000660838	0.0162223	C2
RP11-699F16.2	3.54235	4.24834	1.24758	3.40527	0.000660987	0.0162223	C2
LINC01583	25.8633	3.86195	1.1341	3.4053	0.000660922	0.0162223	C2
PRPH	418.158	3.55783	1.04564	3.40255	0.00066761	0.0163687	C2
FAM9B	3.58866	3.5498	1.04333	3.40237	0.000668033	0.0163687	C2
GABRA3	222.739	3.25717	0.957519	3.40168	0.000669734	0.0163794	C2
HNRNPA3P5	12.3663	1.24319	0.365566	3.40073	0.00067205	0.016414	C2
MYH2	160.972	4.71783	1.38984	3.39452	0.000687486	0.0167235	C2
AC004448.2	10.786	3.34789	0.986236	3.39462	0.000687251	0.0167235	C2
CHTF18	1375.31	1.08221	0.318873	3.39384	0.00068919	0.0167515	C2
RP11-114M1.2	4.19586	3.75042	1.10531	3.39308	0.000691113	0.0167578	C2
BRCA2	651.822	1.20461	0.355382	3.38962	0.000699896	0.0169196	C2
CTB-105N12.2	3.10986	4.04949	1.19458	3.38989	0.000699205	0.0169196	C2
CSAG3	9.13764	5.24486	1.54755	3.38914	0.000701133	0.016933	C2
H2AFZP3	10.69	1.53427	0.453225	3.38522	0.000711211	0.0171081	C2
RP1-63M2.5	9.95146	2.37836	0.70345	3.38099	0.000722239	0.017332	C2
RP4-592A1.2	9.51049	1.46211	0.432797	3.37829	0.000729384	0.0174481	C2
EGF	165.027	2.62003	0.775928	3.37663	0.000733789	0.0175397	C2
LINC01614	184.398	3.00942	0.891868	3.37429	0.000740073	0.0176619	C2
MEGF10	400.843	3.61398	1.07161	3.37249	0.000744931	0.0177499	C2
ANKRD1	123.652	2.93409	0.870483	3.37064	0.000749931	0.017855	C2
ENO1	94872.9	1.25315	0.372139	3.36743	0.000758727	0.0179655	C2
BSPRY	137.619	3.1829	0.945432	3.36661	0.000760984	0.0180048	C2
CMPK2	648.112	1.21919	0.362164	3.36639	0.00076158	0.0180048	C2
OTX1	65.6271	2.51249	0.747634	3.3606	0.000777747	0.0183155	C2
TLX2	14.7358	3.58894	1.06973	3.35498	0.000793697	0.0186042	C2
RP11-367G18.1	18.5411	2.43409	0.725573	3.35471	0.000794486	0.0186083	C2
IL4I1	835.297	1.91451	0.571022	3.35277	0.00080006	0.0187096	C2
CD109	5549.4	1.29908	0.387487	3.35256	0.000800667	0.0187096	C2
NMRAL2P	38.5242	2.97233	0.886885	3.35143	0.000803963	0.0187577	C2
IRF6	1020.37	2.99047	0.892384	3.3511	0.000804906	0.0187652	C2
KCNH7	4.80686	3.59054	1.07267	3.34728	0.000816073	0.0189886	C2
RNA5SP78	2.25175	2.89707	0.865433	3.34754	0.000815326	0.0189886	C2
SH3GL2	312.672	3.15271	0.942128	3.34637	0.00081877	0.0190298	C2
TMPPE	75.3263	1.09242	0.326984	3.3409	0.000835067	0.0193788	C2
MIR3142HG	32.0572	2.19799	0.65828	3.33899	0.000840833	0.0194827	C2
ALDH1A2	228.008	2.46041	0.737189	3.33756	0.000845166	0.0195682	C2
ARFGEF3	285.295	2.26578	0.679202	3.33594	0.000850102	0.0196374	C2
LINC00703	5.76231	3.56995	1.07012	3.33603	0.000849844	0.0196374	C2
AC068580.6	77.083	1.16769	0.350121	3.33511	0.000852666	0.0196816	C2
PAGE2	105.853	6.90344	2.07045	3.33428	0.000855219	0.0197104	C2
AK4P1	15.5304	1.81946	0.545978	3.33247	0.000860784	0.0198089	C2
PIF1	479.131	1.08426	0.325566	3.33038	0.000867276	0.0199427	C2
FAM85B	17.5819	2.87584	0.863956	3.32869	0.000872547	0.0200487	C2
TMLHE-AS1	3.68292	2.57894	0.774911	3.32805	0.000874559	0.020073	C2
RP1-167A14.2	5.74515	1.82649	0.548837	3.32793	0.000874932	0.020073	C2
AC005618.6	106.962	1.87663	0.564237	3.32596	0.00088116	0.0201853	C2
SNTG1	12.7637	3.59864	1.08236	3.3248	0.000884817	0.0202537	C2
HNRNPA1P40	2.02547	3.02099	0.908921	3.32371	0.000888281	0.0203023	C2
IL36G	8.13215	2.5624	0.771299	3.32219	0.000893148	0.0203981	C2
MCIDAS	60.7843	2.21123	0.665964	3.32034	0.000899063	0.0205023	C2
ATP8B3	358.308	1.51369	0.456399	3.31659	0.000911242	0.020702	C2
CTD-3064H18.4	72.9852	3.15272	0.95094	3.31538	0.000915197	0.0207296	C2
L2HGDH	463.831	1.11478	0.336343	3.31441	0.000918361	0.0207857	C2
RNF126P1	13.9365	3.18142	0.959967	3.31409	0.000919411	0.0207939	C2
MYRFL	84.888	2.9998	0.905322	3.31351	0.000921327	0.0208062	C2
GAPDHP40	14.1446	1.53572	0.464276	3.30777	0.000940406	0.021147	C2
SBSN	176.082	3.76308	1.13801	3.30671	0.000943991	0.0211915	C2
SACS	3295.17	1.18284	0.357913	3.30482	0.000950386	0.0213034	C2
LINC00521	3.93323	3.67664	1.11269	3.30427	0.000952241	0.0213134	C2
LMO4	6642.45	1.06455	0.32227	3.30327	0.000955635	0.0213578	C2
DCUN1D2-AS	3.47933	2.54399	0.770762	3.30061	0.000964734	0.0215452	C2
PPY	5.4681	4.13867	1.25402	3.30032	0.000965756	0.0215522	C2
CCR8	9.7079	3.03764	0.921027	3.2981	0.000973404	0.021658	C2
AC003986.6	22.0345	1.92357	0.583474	3.29675	0.000978103	0.0216926	C2
CDK8P2	3.44813	3.47874	1.0556	3.2955	0.000982465	0.0217377	C2
SUCLG2-AS1	63.3367	1.23134	0.373649	3.29544	0.000982689	0.0217377	C2
CCDC144NL	11.8198	4.90339	1.48909	3.29287	0.0009917	0.021905	C2
HIST2H4A	11.0475	1.85637	0.56429	3.28973	0.00100282	0.0221026	C2
DPY19L2P2	276.947	1.55949	0.474121	3.28923	0.0010046	0.0221254	C2
STEAP3	2259.71	2.05424	0.624773	3.28797	0.00100911	0.0221915	C2
C5orf66-AS1	10.5965	5.46391	1.66189	3.28778	0.00100981	0.0221915	C2
KLHL41	253.407	2.54435	0.774195	3.28645	0.0010146	0.0222323	C2
PRDM13	2.32755	3.64171	1.10824	3.28603	0.00101611	0.0222354	C2
RNF17	6.50282	3.34536	1.0188	3.28364	0.00102474	0.0223736	C2
MOG	175.22	4.40752	1.34315	3.28149	0.0010326	0.0225288	C2
PAICSP4	2.55556	2.66887	0.8135	3.28073	0.00103539	0.0225572	C2
LINC00460	29.4518	3.9965	1.2184	3.28013	0.00103758	0.0225831	C2
ACTN2	537.476	2.69618	0.822285	3.27889	0.00104218	0.0226561	C2
GOLGA8UP	2.23339	2.86679	0.874893	3.27674	0.00105014	0.0227966	C2
CHRNA5	124.703	1.46409	0.446797	3.27687	0.00104966	0.0227966	C2
DMRT1	8.45419	4.09393	1.24954	3.27636	0.00105154	0.0228105	C2
SYNPO2L	117.995	2.89731	0.884689	3.27495	0.00105681	0.0228841	C2
KCNJ4	47.4621	3.95809	1.20856	3.27505	0.00105642	0.0228841	C2
SPIN4	1062.51	1.34865	0.411983	3.27355	0.00106207	0.0229535	C2
RP13-297E16.4	11.6828	2.43561	0.744066	3.27338	0.00106268	0.0229535	C2
CCL20	34.3133	3.09576	0.946478	3.27083	0.00107234	0.0231253	C2
GBP1P1	409.804	1.97564	0.604192	3.26988	0.00107592	0.0231567	C2
ANXA10	13.8342	3.66969	1.1224	3.26949	0.00107741	0.0231723	C2
RP11-575G13.2	2.34544	2.92454	0.894849	3.2682	0.00108235	0.0232622	C2
PLEK	2503.8	1.78286	0.546381	3.26303	0.00110228	0.0236452	C2
CTD-3162L10.5	13.0708	2.50319	0.767164	3.26292	0.00110271	0.0236452	C2
CARNS1	301.316	2.33635	0.71659	3.26038	0.00111263	0.0237906	C2
LRRC37A9P	10.033	3.05978	0.938517	3.26023	0.00111323	0.0237906	C2
RP3-323A16.1	43.0946	3.04266	0.93341	3.25972	0.00111522	0.0238162	C2
FCAR	18.717	2.65508	0.814747	3.25878	0.00111894	0.023862	C2
NPBWR1	9.86632	4.99544	1.53338	3.25779	0.00112285	0.0238918	C2
OR2B6	16.2174	2.2095	0.678479	3.25655	0.00112774	0.0239316	C2
RP5-991G20.1	309.497	1.02398	0.314688	3.25396	0.0011381	0.0241177	C2
TIMD4	76.3243	2.73855	0.84175	3.2534	0.00114034	0.0241482	C2
KCTD16	134.58	2.49061	0.7656	3.25315	0.00114134	0.0241525	C2
RP5-1157M23.2	26.8544	1.39472	0.428768	3.25285	0.00114256	0.0241614	C2
MAD2L2	3552.94	1.04439	0.321208	3.25145	0.00114818	0.0242465	C2
COX7A2P1	4.49197	2.8969	0.893673	3.24157	0.00118875	0.0250159	C2
CYP24A1	73.6429	3.7577	1.15969	3.24025	0.00119424	0.025079	C2
CADM3	1861.92	3.52363	1.08733	3.24061	0.00119273	0.025079	C2
RHEBL1	174.345	1.14382	0.353203	3.23841	0.00120197	0.0252063	C2
ELAVL3	72.2517	3.25617	1.00619	3.23614	0.00121156	0.0253724	C2
TRAV3	8.22106	3.55557	1.09905	3.23512	0.0012159	0.0254224	C2
RP11-546J1.1	16.6115	1.70354	0.526599	3.23499	0.00121647	0.0254224	C2
RP11-84D1.1	10.1358	3.20429	0.990588	3.23474	0.00121755	0.0254274	C2
BCL2L2-PABPN1	17.2525	1.35658	0.419561	3.23334	0.00122353	0.0255347	C2
RIMS2	872.613	3.28413	1.01661	3.23047	0.00123587	0.0257211	C2
ANKRD20A10P	35.0084	5.33256	1.65124	3.22943	0.00124035	0.0257968	C2
RNU1-138P	5.48074	3.1648	0.98026	3.22853	0.00124428	0.0258606	C2
RP11-417L19.2	4.51557	3.47924	1.07788	3.22787	0.00124717	0.0258853	C2
KERA	52.2104	3.6575	1.13452	3.22384	0.00126484	0.0261802	C2
RP11-221J22.1	2.62674	3.44836	1.07077	3.22046	0.00127984	0.0264543	C2
AC093390.1	100.669	4.17464	1.29656	3.21978	0.00128289	0.0264632	C2
AC022007.5	230.373	1.33024	0.413469	3.21727	0.00129415	0.0266603	C2
CH507-154B10.1	3.35461	4.16276	1.29419	3.2165	0.00129766	0.0267133	C2
RP11-469A15.2	20.9043	3.31525	1.03086	3.216	0.0012999	0.0267412	C2
FCRLA	202.295	2.66572	0.830069	3.21145	0.00132068	0.027095	C2
KRT34	11.4796	5.57587	1.73652	3.21096	0.00132294	0.027123	C2
RP1-15D23.2	12.0598	3.27729	1.02075	3.21067	0.00132427	0.0271318	C2
EYA4	620.161	2.63326	0.820627	3.20884	0.00133273	0.0272866	C2
CLDN9	42.3329	2.6442	0.824767	3.206	0.00134596	0.0274771	C2
EP300-AS1	15.044	1.86866	0.582887	3.20587	0.00134657	0.0274771	C2
CTD-2256P15.1	8.98443	2.96438	0.924791	3.20546	0.00134846	0.0274972	C2
MIOX	13.8119	2.40126	0.749199	3.2051	0.00135015	0.0275131	C2
TRIO	10422.5	1.06299	0.33168	3.20486	0.00135129	0.0275148	C2
ACTG1P20	24.2014	1.99879	0.623779	3.20432	0.0013538	0.0275319	C2
NOCT	341.466	1.12197	0.350526	3.20082	0.00137036	0.0277195	C2
RAB42	513.286	1.13746	0.355351	3.20095	0.00136974	0.0277195	C2
STK24-AS1	21.4194	1.3633	0.425845	3.20139	0.00136765	0.0277195	C2
ZNF197-AS1	11.7722	1.25777	0.393454	3.19674	0.00138992	0.0280364	C2
MCUB	1614.29	1.05414	0.329847	3.19584	0.00139422	0.0280565	C2
NWD1	83.3468	3.10476	0.971569	3.19561	0.00139535	0.0280565	C2
RP11-284F21.8	9.55854	3.74596	1.1721	3.19592	0.00139384	0.0280565	C2
LA16c-380H5.3	5.95276	4.63084	1.44927	3.19529	0.00139692	0.028061	C2
TMPRSS11D	2.87432	3.5718	1.11844	3.19355	0.00140535	0.0281637	C2
GDA	49.6079	3.23058	1.01202	3.19221	0.00141191	0.0282204	C2
DHRS13	186.14	1.25541	0.393582	3.18971	0.00142415	0.0283713	C2
CAPG	5108.84	1.57915	0.495334	3.18804	0.0014324	0.0284349	C2
CSTF3-AS1	7.99325	1.85335	0.581233	3.18865	0.00142938	0.0284349	C2
CTB-58E17.5	49.6254	1.17771	0.369428	3.18793	0.00143297	0.0284349	C2
MYH8	68.2741	3.97255	1.24633	3.18741	0.00143554	0.0284672	C2
TMEM106C	5557.69	1.01245	0.317805	3.18576	0.00144375	0.0286112	C2
AC112721.1	13.1701	4.12232	1.29486	3.18361	0.0014545	0.0287113	C2
RP1-131F15.2	19.0891	2.16163	0.678984	3.18363	0.00145441	0.0287113	C2
RLN1	2.46577	2.99786	0.941968	3.18255	0.00145985	0.0287982	C2
HSPA6	500.855	2.00568	0.630732	3.17993	0.0014731	0.0290407	C2
STMND1	30.5013	3.2767	1.03062	3.17936	0.00147601	0.0290603	C2
CEP83-AS1	62.8678	1.32764	0.417724	3.17828	0.00148152	0.0291119	C2
NMU	145.262	2.69666	0.848632	3.17766	0.00148469	0.0291373	C2
ENO2	7647.66	1.36753	0.430385	3.17746	0.0014857	0.0291373	C2
TUBB1	9.63303	1.447	0.455806	3.17459	0.00150048	0.0293175	C2
PIK3C2G	39.2766	3.92274	1.23576	3.17436	0.00150168	0.0293175	C2
PDCD1	187.361	2.57357	0.8107	3.1745	0.00150093	0.0293175	C2
LINC01085	42.6818	2.76388	0.870632	3.17457	0.00150061	0.0293175	C2
SSTR1	494.701	3.37948	1.06495	3.17336	0.00150687	0.0293811	C2
PMAIP1	1411.27	1.87539	0.591359	3.17132	0.00151748	0.0294929	C2
XDH	43.1051	3.39693	1.07176	3.1695	0.00152702	0.0296023	C2
LLNLR-304A6.1	4.06021	2.79737	0.88267	3.16921	0.00152852	0.0296092	C2
YWHAZP6	6.41576	1.47745	0.466449	3.16745	0.00153781	0.0297177	C2
ATP5G1P4	14.7424	1.72618	0.544933	3.1677	0.0015365	0.0297177	C2
RP1-155D22.2	2.9597	3.24259	1.02373	3.16744	0.00153789	0.0297177	C2
LINC00589	8.14243	3.15612	0.996805	3.16623	0.00154428	0.0298031	C2
CTD-2210P15.3	4.97858	2.01379	0.636382	3.16444	0.00155384	0.0299495	C2
H2AFX	2919.86	1.01391	0.320589	3.16264	0.00156343	0.0300859	C2
GPC6	3791.19	1.52801	0.483285	3.16171	0.00156845	0.0301352	C2
NIPA1	1063.9	1.03496	0.327539	3.15981	0.00157873	0.0302943	C2
SERPINI2	42.826	3.72658	1.18	3.15811	0.00158798	0.030433	C2
RP11-79E3.3	6.3607	3.99306	1.26467	3.1574	0.00159185	0.030488	C2
CLCA2	62.0645	2.76429	0.87566	3.1568	0.00159508	0.0305306	C2
DDN	43.4347	2.00316	0.634992	3.15462	0.00160708	0.0307213	C2
IL1A	51.8177	2.80739	0.890087	3.15406	0.00161015	0.0307605	C2
KLHL34	15.9074	3.14536	0.997399	3.15356	0.0016129	0.0307742	C2
RP5-1099D15.1	6.95276	1.7317	0.549108	3.15366	0.00161238	0.0307742	C2
MAGEC1	15.0841	5.25822	1.66775	3.15289	0.00161664	0.0308262	C2
RP11-146F11.5	6.63103	1.48599	0.471784	3.14973	0.00163419	0.0311021	C2
FABP3	6448	1.93907	0.615772	3.14901	0.00163826	0.0311271	C2
RP11-325D8.1	8.93672	4.17624	1.32623	3.14895	0.00163859	0.0311271	C2
RP11-79E3.2	3.65033	4.28389	1.36129	3.14694	0.00164989	0.0312631	C2
CLEC6A	2.77743	3.89914	1.23966	3.14532	0.00165906	0.0314173	C2
SCARNA22	2.02181	2.73315	0.869585	3.14305	0.00167197	0.0316222	C2
KIAA1161	1204.51	1.41704	0.450975	3.14217	0.00167698	0.0316972	C2
MCOLN3	522.151	2.22266	0.707682	3.14076	0.00168513	0.0318031	C2
RP11-521D12.2	3.30317	3.06919	0.977203	3.14079	0.00168494	0.0318031	C2
RP11-666F17.1	8.41307	2.48305	0.791087	3.13878	0.00169655	0.0319275	C2
PRR32	48.8147	4.3943	1.40015	3.13844	0.00169848	0.0319438	C2
ADGRF2	6.55236	4.04994	1.29135	3.1362	0.00171151	0.032169	C2
AIM1L	55.9819	2.28482	0.729081	3.13383	0.0017254	0.0323054	C2
TAGLN2P1	22.2185	1.50003	0.479208	3.13022	0.00174674	0.0326082	C2
CCR5	464.22	1.93182	0.617225	3.12985	0.00174893	0.0326291	C2
BDH1	599.109	1.73636	0.554866	3.12933	0.00175206	0.0326472	C2
ANKRD22	171.111	2.52336	0.806703	3.12799	0.00176004	0.0327354	C2
LMOD3	67.4806	2.82132	0.902145	3.12735	0.00176392	0.0327875	C2
OR7E12P	5.2605	4.08525	1.30653	3.1268	0.00176717	0.032805	C2
TRIM45	892.524	1.52859	0.489042	3.12568	0.00177395	0.032873	C2
DNAJB4	2851.85	1.16129	0.371526	3.12574	0.00177359	0.032873	C2
TXLNB	419.218	1.75231	0.560841	3.12443	0.0017815	0.0329535	C2
CPA6	33.5841	3.50847	1.12292	3.12442	0.00178157	0.0329535	C2
UBE2E1-AS1	6.2464	1.66355	0.532473	3.1242	0.00178292	0.0329584	C2
HEPHL1	26.3774	2.26498	0.725211	3.1232	0.00178898	0.03301	C2
NPM1P9	10.9661	1.39975	0.448157	3.12334	0.00178813	0.03301	C2
CH17-472G23.1	22.1496	1.83237	0.586654	3.12343	0.00178754	0.03301	C2
PRPS2	5502.62	1.24054	0.397378	3.1218	0.00179747	0.0331262	C2
NXPH4	595.552	2.10128	0.673478	3.12005	0.00180822	0.0332838	C2
RP11-325N19.3	4.21161	2.2132	0.709759	3.11824	0.00181937	0.0334168	C2
MRLN	7.13084	3.67245	1.178	3.11753	0.00182375	0.0334434	C2
AC009237.8	119.055	1.55943	0.500237	3.11739	0.00182463	0.0334434	C2
LGALS17A	28.6439	3.13623	1.00634	3.11647	0.00183028	0.0335267	C2
ALG1L13P	37.581	2.18671	0.702321	3.11355	0.00184852	0.0337995	C2
AKAP5	733.989	1.96733	0.632237	3.1117	0.00186012	0.033991	C2
RP11-70L8.5	2.2918	2.9019	0.932759	3.11109	0.00186398	0.0340409	C2
AC144652.1	132.309	1.05405	0.338863	3.11053	0.00186751	0.0340644	C2
ZFP57	223.064	3.36989	1.08365	3.10976	0.00187241	0.0341331	C2
KCNA7	6.66588	3.70569	1.1927	3.10697	0.00189019	0.0343803	C2
DUX4L9	5.66733	4.19485	1.35085	3.10535	0.00190054	0.0345004	C2
RP11-171N4.1	9.92108	5.00438	1.61149	3.10544	0.00189997	0.0345004	C2
ZNF578	53.8711	1.50972	0.486851	3.101	0.00192869	0.0349486	C2
HOXB13	177.996	3.87171	1.24874	3.1005	0.00193197	0.034987	C2
RP11-806L2.2	7.70761	2.02055	0.651739	3.10025	0.0019336	0.0349955	C2
CTD-2116N17.1	3.23642	1.90408	0.614318	3.09951	0.00193841	0.0350616	C2
VAV3	914.523	1.89795	0.612458	3.09891	0.00194233	0.0351116	C2
RP11-161I6.2	16.2812	4.42208	1.42788	3.09695	0.00195521	0.0352812	C2
TMPRSS11A	16.2102	4.40104	1.4217	3.09561	0.0019641	0.0353784	C2
TMSB4XP8	300.945	1.44568	0.467205	3.09432	0.00197267	0.0354695	C2
TMEM54	2727.59	1.37771	0.445334	3.09366	0.00197706	0.0354768	C2
MYH6	14.5552	4.90238	1.5851	3.0928	0.0019828	0.035546	C2
SERTM1	112.545	4.34134	1.40531	3.08924	0.00200666	0.0359013	C2
CTC-297N7.7	4.07341	3.72251	1.2053	3.08845	0.00201202	0.0359632	C2
FSIP1	62.4543	1.11391	0.360746	3.0878	0.00201641	0.0359992	C2
MIR325HG	14.6014	3.371	1.09181	3.08754	0.00201821	0.03601	C2
DHCR24	5777.5	1.37221	0.444481	3.08722	0.00202037	0.0360274	C2
TEX36	4.84324	4.69603	1.52157	3.08632	0.00202653	0.0361159	C2
PSD2	67.766	2.14806	0.696369	3.08466	0.00203785	0.0362661	C2
CALCB	29.8443	2.90526	0.942585	3.08223	0.00205458	0.0364868	C2
OXTR	332.285	1.85899	0.603104	3.08237	0.00205358	0.0364868	C2
GS1-279B7.2	18.9254	1.05178	0.341209	3.0825	0.0020527	0.0364868	C2
RP11-295D4.3	49.983	1.51503	0.491689	3.08128	0.00206113	0.0365603	C2
ACTBP12	19.4027	3.60701	1.17081	3.08078	0.00206462	0.0365747	C2
SPTB	497.453	2.42305	0.787099	3.07846	0.00208073	0.0368217	C2
GCNT7	5.95229	1.55018	0.503666	3.07778	0.00208548	0.0368479	C2
RP11-206L10.9	31.3137	1.08976	0.354079	3.07773	0.00208587	0.0368479	C2
CTB-92J24.2	64.6147	1.06001	0.344469	3.07722	0.0020894	0.0368888	C2
TRIM7	447.048	1.84986	0.601232	3.07679	0.00209246	0.0369212	C2
RP5-884M6.1	58.0618	3.41122	1.10918	3.07544	0.00210189	0.0370444	C2
AC002116.7	17.2677	1.23652	0.402054	3.0755	0.00210151	0.0370444	C2
HCN2	131.129	1.98202	0.644534	3.07513	0.00210411	0.0370621	C2
OVAAL	8.27525	4.73967	1.54216	3.0734	0.00211638	0.0372564	C2
SPOCK3	80.6666	3.52266	1.14637	3.07288	0.00212004	0.0372992	C2
AC015969.3	21.3679	4.96272	1.61588	3.07122	0.00213186	0.0374854	C2
GPR50	5.27937	4.81538	1.56985	3.06741	0.00215922	0.0378346	C2
PPP1R3A	7.44474	5.31435	1.73304	3.0665	0.00216584	0.0379285	C2
MYH7	345.636	4.87118	1.58884	3.06586	0.00217042	0.0379868	C2
MIR3153	2.50627	2.64741	0.864146	3.06361	0.00218681	0.0381852	C2
AC009237.11	12.6478	1.80634	0.589811	3.06257	0.00219445	0.0382525	C2
RP11-498C9.12	8.06555	1.59366	0.520356	3.06264	0.0021939	0.0382525	C2
UTS2	18.5233	2.4304	0.793713	3.06206	0.00219817	0.0382732	C2
GRIN2A	774.73	2.80208	0.915166	3.06183	0.00219988	0.038281	C2
BNC1	173.921	3.49143	1.14062	3.061	0.00220599	0.0383433	C2
ACOT4	240.908	1.65445	0.540701	3.05983	0.00221465	0.0384275	C2
RP1-86C11.7	45.1194	1.62047	0.530082	3.05702	0.00223547	0.0387221	C2
BLNK	349.182	1.33364	0.436529	3.0551	0.00224988	0.0387542	C2
MMP3	186.605	3.48601	1.14106	3.05506	0.00225013	0.0387542	C2
GLB1L3	34.5723	2.95136	0.965616	3.05645	0.00223972	0.0387542	C2
SPATA12	29.1167	1.79664	0.587921	3.05592	0.00224371	0.0387542	C2
RP11-1334A24.6	20.1773	1.13758	0.372205	3.05633	0.00224064	0.0387542	C2
LINC01111	7.3671	5.29862	1.7343	3.05519	0.00224915	0.0387542	C2
RP11-67L14.1	5.06194	3.42055	1.11958	3.05521	0.002249	0.0387542	C2
POSTN	58016.3	2.50047	0.818621	3.05449	0.00225442	0.0387839	C2
AIM1	1568.69	1.45766	0.477261	3.05423	0.00225642	0.0387963	C2
FEZF1-AS1	203.104	3.29926	1.08086	3.05244	0.00226989	0.0389837	C2
ULBP1	190.679	2.05775	0.674615	3.05026	0.00228641	0.0391785	C2
IVL	13.9351	3.80441	1.24774	3.04904	0.00229577	0.0392943	C2
CTB-47B11.3	109.31	3.00897	0.988017	3.04547	0.00232321	0.0396965	C2
MUSK	13.3035	2.26018	0.74245	3.04421	0.0023329	0.0398173	C2
RP11-168K11.3	22.7382	2.10456	0.691733	3.04244	0.0023467	0.0400301	C2
TFEC	341.319	1.5386	0.505888	3.04138	0.00235493	0.0400927	C2
DFFBP1	5.38705	1.70967	0.562185	3.04112	0.00235699	0.0400927	C2
CCKAR	10.3238	4.68025	1.5396	3.0399	0.00236656	0.0401426	C2
KRT78	2.99347	3.62585	1.19255	3.04043	0.00236244	0.0401426	C2
MIR2116	1.86205	2.58482	0.850249	3.04007	0.00236524	0.0401426	C2
RP11-134N1.2	13.5662	2.42388	0.797281	3.04018	0.00236438	0.0401426	C2
RP11-365O16.6	100.993	2.25826	0.743184	3.03863	0.00237655	0.0402179	C2
CDC42P6	18.665	1.26877	0.418233	3.03363	0.0024163	0.0407322	C2
FAM57B	73.6733	1.7558	0.579024	3.03234	0.00242662	0.0408182	C2
HESX1	59.2824	1.00226	0.331016	3.02784	0.0024631	0.0412941	C2
NAP1L6	5.19199	4.43267	1.46392	3.02795	0.00246222	0.0412941	C2
LANCL3	104.901	1.75378	0.57971	3.02527	0.00248412	0.0415774	C2
ABRA	31.8328	3.268	1.08066	3.02409	0.00249384	0.041671	C2
RP11-357H14.17	33.4363	3.13223	1.03616	3.02291	0.00250357	0.0417821	C2
CTD-2263F21.1	51.4665	2.12056	0.701629	3.02234	0.00250827	0.0417967	C2
RP11-402J6.1	4.18991	3.40202	1.1257	3.02213	0.00251007	0.0418036	C2
HIST1H2AG	247.096	1.78214	0.590269	3.0192	0.00253442	0.0420472	C2
LLNLR-304A6.2	4.14131	2.14233	0.709472	3.01962	0.00253092	0.0420472	C2
RGS9BP	16.4992	1.47701	0.489586	3.01686	0.00255407	0.0422574	C2
MEI4	7.14376	2.75881	0.914587	3.01645	0.00255754	0.0422917	C2
RP11-1084A12.1	5.05851	1.59941	0.530477	3.01504	0.0025695	0.042443	C2
HIST1H2BF	5.49893	2.36804	0.785744	3.01376	0.00258032	0.0425752	C2
RP11-126K1.2	35.2493	1.00013	0.332132	3.01126	0.0026017	0.0428579	C2
RGS17	404.676	1.57445	0.522976	3.01056	0.0026077	0.0428962	C2
TIGIT	310.936	2.34219	0.778118	3.01007	0.00261191	0.0428962	C2
MEIS1-AS3	5.66983	3.48154	1.15672	3.00983	0.00261394	0.0428962	C2
RP11-398G24.2	4.00309	4.42048	1.46829	3.01064	0.00260699	0.0428962	C2
BNIP3P11	15.0734	1.35223	0.449247	3.00998	0.00261265	0.0428962	C2
SDCBPP2	1.52144	2.69423	0.895294	3.00932	0.0026183	0.0429211	C2
CTLA4	93.9413	2.10387	0.699233	3.00882	0.00262264	0.0429507	C2
BHLHA15	17.4966	2.35877	0.784596	3.00636	0.00264398	0.0431926	C2
GLYATL1P2	8.79265	2.59051	0.861706	3.00626	0.00264485	0.0431926	C2
HAS2-AS1	110.572	1.71363	0.57024	3.0051	0.00265497	0.0432432	C2
LA16c-380H5.1	6.71806	2.82099	0.938739	3.00508	0.0026551	0.0432432	C2
RP11-670E13.6	35.6464	1.65039	0.549156	3.00532	0.00265299	0.0432432	C2
IGFL2	30.6406	2.77054	0.922109	3.00457	0.00265959	0.0432931	C2
CASQ1	417.405	2.81394	0.936925	3.00338	0.00267	0.0434165	C2
MAFB	8542.86	1.57962	0.525953	3.00335	0.00267027	0.0434165	C2
TMEM244	11.1924	2.74203	0.913301	3.00233	0.00267925	0.0434326	C2
GRIA2	92.3487	3.78143	1.2614	2.99779	0.00271941	0.0439594	C2
MURC	107.829	1.60432	0.535278	2.99718	0.00272488	0.0440243	C2
AC005363.11	2.23924	2.45455	0.819044	2.99685	0.00272782	0.0440484	C2
MAST1	184.183	1.91395	0.639616	2.99234	0.00276849	0.0445623	C2
IFI44	2294.49	1.14933	0.384205	2.99144	0.00277664	0.044646	C2
SAPCD1	31.3785	1.40165	0.468627	2.99096	0.00278102	0.044669	C2
CTD-2318O12.1	12.498	1.82801	0.611176	2.99097	0.0027809	0.044669	C2
SLC8A1-AS1	30.7206	2.44296	0.817469	2.98844	0.00280403	0.0449071	C2
RP11-184M15.1	48.0505	2.78423	0.931741	2.9882	0.00280623	0.0449071	C2
HSP90AA2P	21.6168	1.2068	0.403937	2.98758	0.00281192	0.0449744	C2
ZNF114	73.1363	1.6738	0.560325	2.98719	0.00281558	0.0450092	C2
ABCA13	35.0352	3.00329	1.00564	2.98644	0.00282245	0.0450713	C2
ZFPM2-AS1	251.245	1.98525	0.665215	2.98437	0.00284164	0.0453438	C2
CTA-392E5.1	7.37149	4.57187	1.53243	2.98341	0.00285052	0.0454032	C2
CDKN2B-AS1	246.28	1.79083	0.600305	2.9832	0.0028525	0.0454074	C2
MIAT	290.274	2.03674	0.682999	2.98206	0.00286316	0.0454815	C2
SPANXB1	7.56847	4.9712	1.66701	2.98211	0.0028627	0.0454815	C2
SRSF9P1	7.9881	1.35987	0.456099	2.98154	0.00286807	0.0455355	C2
KRT86	71.6397	2.26867	0.761022	2.98108	0.0028723	0.0455426	C2
LA16c-380H5.5	17.9742	2.24902	0.754542	2.98064	0.00287644	0.0455426	C2
IFNG	30.6783	3.10287	1.04127	2.97989	0.00288353	0.0455896	C2
KIFC2	1077.11	1.41481	0.474939	2.97894	0.00289251	0.04566	C2
CSAG2	7.55293	4.96852	1.66817	2.97842	0.00289737	0.0456891	C2
NR5A1	4.02885	4.06571	1.36528	2.97793	0.00290206	0.0456916	C2
RP11-286E11.1	8.2215	1.90887	0.640948	2.9782	0.0028995	0.0456916	C2
POPDC3	332.327	2.09008	0.702206	2.97644	0.00291612	0.0458652	C2
RP11-208N14.4	4.43197	3.85011	1.29373	2.97598	0.00292053	0.0459108	C2
LINC00452	20.432	2.20669	0.741587	2.97563	0.00292383	0.0459388	C2
MSNP1	13.2289	1.54502	0.519599	2.97348	0.00294442	0.0462142	C2
MOCOS	586.042	1.27411	0.428604	2.9727	0.00295194	0.0462603	C2
KB-173C10.1	3.7462	3.96832	1.33489	2.97277	0.00295122	0.0462603	C2
PSG1	11.4676	4.84898	1.63154	2.97202	0.00295849	0.0463389	C2
FAM69C	24.7761	2.57221	0.865524	2.97185	0.00296008	0.0463398	C2
ALX3	16.4701	5.37034	1.80784	2.97058	0.00297241	0.0464459	C2
BRINP3	8.4962	4.01095	1.35025	2.97052	0.00297299	0.0464459	C2
AP000432.1	117.172	1.32532	0.44629	2.96963	0.00298156	0.0465558	C2
PCDHGB9P	11.2224	1.58812	0.535106	2.96787	0.00299875	0.0467759	C2
RP11-284F21.7	37.1472	1.91016	0.643745	2.96726	0.00300464	0.0468194	C2
DCST1	34.6915	1.464	0.493734	2.96515	0.00302533	0.047045	C2
CRTAC1	1062.1	2.7141	0.915754	2.96378	0.00303885	0.0471582	C2
TUBA4B	1.98717	2.69864	0.910487	2.96396	0.00303709	0.0471582	C2
DLX1	190.861	2.30815	0.778923	2.96326	0.00304397	0.0471958	C2
CHRNA6	5.19879	2.83502	0.957092	2.96212	0.00305528	0.0473145	C2
SETP14	15.4481	1.01513	0.34272	2.96197	0.00305674	0.0473145	C2
TRDN	420.85	3.31232	1.11858	2.96119	0.00306451	0.0473864	C2
RP5-855D21.3	29.4693	1.07903	0.364488	2.96039	0.00307247	0.0474851	C2
EIF1AXP1	18.436	1.14566	0.387181	2.95897	0.00308671	0.0476566	C2
SETSIP	2.99611	2.03383	0.687494	2.95833	0.00309312	0.0477312	C2
RP11-30P6.6	10.5346	2.25222	0.761801	2.95645	0.00311205	0.0479473	C2
SLC7A5	2723.09	1.42025	0.480526	2.95562	0.00312042	0.0479602	C2
S100A1	247.701	2.03643	0.688963	2.95578	0.00311876	0.0479602	C2
RP4-644L1.2	13.2658	2.62176	0.887491	2.95413	0.00313556	0.0480919	C2
TPD52L1	2618.58	1.97503	0.669828	2.94857	0.00319248	0.0486934	C2
MYBPC1	168.781	3.99192	1.35406	2.94811	0.00319724	0.0487414	C2
LINC01170	1.7987	3.22387	1.09469	2.94501	0.00322948	0.0492082	C2
SERBP1P5	14.4041	1.21249	0.411795	2.94441	0.00323567	0.0492615	C2
NOS1	19.7962	3.05169	1.03661	2.9439	0.00324103	0.0493096	C2
MIR646HG	39.275	2.22118	0.754594	2.94354	0.00324481	0.0493175	C2
SLC4A7	2790.41	1.15734	0.393223	2.94321	0.00324827	0.0493453	C2
RP11-344E13.4	6.21401	4.32935	1.4717	2.94173	0.00326383	0.0495071	C2
MB	330.052	2.66618	0.906668	2.94063	0.00327544	0.049646	C2
CD82	5594.58	1.50798	0.512956	2.93979	0.00328436	0.0497198	C2
PTGER4	1501.12	1.29149	0.439318	2.93977	0.00328455	0.0497198	C2
LINC01337	3.11929	2.36165	0.803385	2.93963	0.00328606	0.0497198	C2
HSPA4L	923.179	1.58409	0.539276	2.93743	0.0033094	0.049973	C2
PROK1	66.5873	-7.7207	0.765695	-10.0833	6.55123e-24	3.67123e-21	C1
TAC3	63.2117	-6.95669	0.76423	-9.10288	8.7969e-20	2.99105e-17	C1
APOA1	193.333	-6.17713	0.743992	-8.30268	1.01787e-16	2.65532e-14	C1
RP11-50I19.2	33.4184	-3.32017	0.400371	-8.29274	1.10667e-16	2.84758e-14	C1
BLOC1S5-TXNDC5	33.6232	-3.83579	0.550201	-6.97161	3.1334e-12	6.03947e-10	C1
NSG1	610.539	-6.27691	0.91457	-6.86324	6.7314e-12	1.28113e-09	C1
ADH4	18.0386	-5.94529	0.884197	-6.72395	1.76868e-11	3.22422e-09	C1
IGFALS	49.1521	-3.92475	0.584924	-6.70985	1.9482e-11	3.46792e-09	C1
RP11-7F17.3	32.5487	-3.73814	0.564552	-6.62143	3.55731e-11	6.18665e-09	C1
BMP6	302.298	-3.54453	0.536462	-6.60723	3.91567e-11	6.69448e-09	C1
WNT6	39.9885	-4.08225	0.620132	-6.58288	4.61419e-11	7.71436e-09	C1
DOK4	1466.4	-2.35364	0.359662	-6.54402	5.98873e-11	9.74328e-09	C1
C1QTNF9B	9.83031	-3.41303	0.52178	-6.54114	6.1052e-11	9.87966e-09	C1
FAM135B	22.983	-5.99492	0.920069	-6.51572	7.23399e-11	1.15215e-08	C1
RAPGEF3	861.883	-2.54883	0.39325	-6.48146	9.0837e-11	1.41692e-08	C1
RP11-752D24.2	4.82118	-3.7798	0.585081	-6.46031	1.04489e-10	1.62151e-08	C1
SLC39A5	12.0135	-2.76701	0.438453	-6.31085	2.77512e-10	4.19889e-08	C1
AC073283.4	8.85326	-4.42402	0.704121	-6.28304	3.32025e-10	4.9252e-08	C1
LMBR1L	1455.1	-1.4021	0.228098	-6.14691	7.90055e-10	1.13307e-07	C1
KCNF1	44.3262	-5.07638	0.831075	-6.10821	1.00753e-09	1.42471e-07	C1
GFRA3	73.4673	-4.54692	0.752416	-6.04309	1.51186e-09	2.10831e-07	C1
CCL25	6.54214	-4.25955	0.70749	-6.02065	1.73719e-09	2.41143e-07	C1
FDXR	961.335	-2.22724	0.375263	-5.93515	2.93576e-09	3.98381e-07	C1
NRIP2	223.096	-2.05452	0.347312	-5.9155	3.30859e-09	4.44984e-07	C1
TTYH1	46.4659	-2.61652	0.443789	-5.89587	3.72716e-09	4.9906e-07	C1
LIPH	38.1843	-4.74821	0.814139	-5.83218	5.47066e-09	7.22915e-07	C1
GALNT9	99.1791	-5.19238	0.896808	-5.78985	7.04494e-09	9.14965e-07	C1
CCDC184	148.761	-3.87768	0.672599	-5.76521	8.1556e-09	1.04575e-06	C1
EPCAM	49.2892	-3.884	0.674964	-5.75438	8.69599e-09	1.11033e-06	C1
KSR1	1404.89	-2.08436	0.363766	-5.72995	1.00458e-08	1.26139e-06	C1
PPP1R13B	1076.5	-1.94085	0.339361	-5.71914	1.07067e-08	1.33882e-06	C1
ABO	87.3425	-3.01406	0.528451	-5.70358	1.1732e-08	1.44907e-06	C1
SLC44A4	115.949	-2.80678	0.498265	-5.63311	1.76987e-08	2.08891e-06	C1
AQP10	4.58538	-4.25761	0.761619	-5.59021	2.26789e-08	2.61941e-06	C1
TPH1	34.997	-3.79478	0.684282	-5.54564	2.92888e-08	3.34456e-06	C1
DHH	28.9912	-2.73231	0.494357	-5.527	3.25757e-08	3.69203e-06	C1
COLEC11	266.6	-4.65626	0.845759	-5.50543	3.68277e-08	4.15836e-06	C1
GPBAR1	167.414	-3.30055	0.603211	-5.47164	4.45878e-08	4.94239e-06	C1
FZD10	102.084	-3.82744	0.69997	-5.46801	4.55129e-08	5.02652e-06	C1
SAG	3.19648	-3.53296	0.648877	-5.44472	5.18868e-08	5.70962e-06	C1
MYLK3	56.203	-3.73501	0.691625	-5.40035	6.65116e-08	7.26609e-06	C1
GDF7	88.2981	-3.44942	0.64018	-5.38821	7.11636e-08	7.71858e-06	C1
CD207	14.6166	-2.91184	0.542056	-5.37184	7.79354e-08	8.30424e-06	C1
EEF1A1P6	520.789	-1.73208	0.322706	-5.36737	7.98947e-08	8.48313e-06	C1
CDHR1	93.4405	-4.12885	0.77174	-5.35005	8.79323e-08	9.2715e-06	C1
EXOC3L2	400.065	-2.02183	0.378828	-5.33706	9.44665e-08	9.89153e-06	C1
EPHX1	6106.84	-1.70102	0.318907	-5.3339	9.61278e-08	9.99168e-06	C1
RP4-761J14.10	23.8259	-1.96303	0.368478	-5.32739	9.96352e-08	1.02553e-05	C1
CAPN9	9.10373	-3.49418	0.662445	-5.27468	1.32989e-07	1.33257e-05	C1
NEK5	24.2087	-1.33458	0.254382	-5.24634	1.55147e-07	1.54437e-05	C1
SCARB1	2507.58	-1.89397	0.36248	-5.22504	1.7412e-07	1.72756e-05	C1
ANGPTL6	30.3697	-2.25269	0.432526	-5.20821	1.90671e-07	1.87945e-05	C1
RP11-51B23.3	16.3296	-2.38214	0.462747	-5.14782	2.63529e-07	2.50775e-05	C1
KCNH6	2.76838	-2.87196	0.558997	-5.13769	2.7813e-07	2.63015e-05	C1
MYL7	10.3744	-6.03657	1.18592	-5.09022	3.57656e-07	3.30979e-05	C1
SLC1A1	363.54	-2.88438	0.568556	-5.07317	3.91243e-07	3.60957e-05	C1
WNT4	223.638	-4.33813	0.855268	-5.07225	3.93138e-07	3.61603e-05	C1
OBP2B	1.4896	-4.43365	0.875271	-5.06546	4.07413e-07	3.70232e-05	C1
MOGAT3	2.35344	-3.60784	0.712565	-5.06317	4.12342e-07	3.7244e-05	C1
C10orf10	7959.78	-2.67833	0.52904	-5.06262	4.13535e-07	3.7244e-05	C1
SLC26A8	6.51617	-2.68381	0.535493	-5.01184	5.39133e-07	4.71524e-05	C1
RP11-203J24.8	25.6237	-2.23325	0.447619	-4.98917	6.06391e-07	5.22792e-05	C1
SDK2	178.871	-3.6338	0.73088	-4.97182	6.63273e-07	5.66986e-05	C1
HSD17B2	145.505	-3.9937	0.803963	-4.96751	6.7817e-07	5.76769e-05	C1
RP11-274A11.4	3.45018	-3.25022	0.656635	-4.94981	7.42867e-07	6.17775e-05	C1
AC002984.2	2.2744	-2.95067	0.59932	-4.92336	8.50703e-07	7.04457e-05	C1
LINC00315	9.04864	-2.66368	0.548407	-4.85712	1.19105e-06	9.4848e-05	C1
TCTN1	1521.38	-1.17833	0.243751	-4.83417	1.33703e-06	0.000105673	C1
MBL1P	13.7189	-2.79807	0.578819	-4.83411	1.33745e-06	0.000105673	C1
RP11-355F16.1	25.279	-2.16374	0.451986	-4.78719	1.69137e-06	0.000130901	C1
CHGB	268.091	-4.83647	1.01206	-4.77884	1.76312e-06	0.000135073	C1
EEF1A1P11	171.958	-2.06484	0.432449	-4.77477	1.79913e-06	0.000137484	C1
RPL3	84603.7	-1.04471	0.21883	-4.77407	1.80538e-06	0.000137614	C1
RBP1	1874.06	-3.02524	0.633883	-4.77256	1.81898e-06	0.000138302	C1
GS1-166A23.1	3.66463	-2.63459	0.552752	-4.76631	1.87634e-06	0.00014195	C1
IGF1	241.27	-2.76792	0.583032	-4.74745	2.05998e-06	0.000154682	C1
PTH1R	454.544	-3.11906	0.658543	-4.7363	2.17653e-06	0.000161828	C1
KIAA1551	1771.18	-1.27582	0.27064	-4.71406	2.42827e-06	0.000178354	C1
C21orf62	9.36309	-2.40727	0.513022	-4.69234	2.70103e-06	0.000196009	C1
PTGDS	5152.3	-4.22208	0.900611	-4.68801	2.75869e-06	0.000199715	C1
ADM5	56.8541	-2.28258	0.487152	-4.68556	2.79194e-06	0.000201639	C1
ADCY4	690.217	-1.8567	0.398165	-4.66315	3.11404e-06	0.000222775	C1
GFRA2	284.825	-3.04558	0.654501	-4.65329	3.26675e-06	0.0002326	C1
RP11-307C19.1	7.6574	-3.19412	0.68987	-4.63003	3.65614e-06	0.000258501	C1
RP11-378A13.1	104.168	-1.38389	0.299101	-4.62684	3.71294e-06	0.000261905	C1
AKAP14	2.68763	-3.05013	0.659864	-4.62236	3.79404e-06	0.000267003	C1
RP11-79M19.2	3.91649	-2.41506	0.523233	-4.61565	3.91858e-06	0.000273857	C1
SNHG19	646.17	-2.07046	0.450099	-4.60001	4.22474e-06	0.000293896	C1
ST8SIA1	368.906	-2.59385	0.564746	-4.59296	4.37e-06	0.000301891	C1
UBXN8	570.238	-1.41505	0.308501	-4.58685	4.49989e-06	0.000308778	C1
FUT3	7.43471	-2.84179	0.623533	-4.55757	5.17496e-06	0.000349552	C1
PTPRN2	700.183	-2.42493	0.532327	-4.55535	5.22996e-06	0.00035248	C1
MOV10L1	34.2245	-3.20708	0.704507	-4.55223	5.30798e-06	0.000356944	C1
KIAA1683	301.918	-2.30771	0.507746	-4.54501	5.4932e-06	0.000367765	C1
WIPF3	500.211	-3.52198	0.776927	-4.53321	5.80927e-06	0.000383831	C1
RP11-1260E13.2	2.17794	-4.60983	1.01749	-4.5306	5.88171e-06	0.000386927	C1
NRCAM	343.64	-3.1778	0.701571	-4.52954	5.9112e-06	0.000387184	C1
TJP3	20.2002	-2.08038	0.45935	-4.52897	5.92729e-06	0.000387399	C1
NOS2	95.5172	-2.49316	0.552306	-4.5141	6.35853e-06	0.000412025	C1
GPR155	770.096	-1.81568	0.403066	-4.50467	6.64748e-06	0.000428911	C1
LRCOL1	10.7747	-3.19318	0.709877	-4.49822	6.85263e-06	0.00044027	C1
AC006378.2	15.1275	-1.45592	0.324786	-4.48271	7.3701e-06	0.00046953	C1
KCNIP4	139.049	-2.19901	0.490903	-4.47952	7.48115e-06	0.000474606	C1
SCGN	9.37328	-4.96661	1.1129	-4.46278	8.09024e-06	0.000502708	C1
APOB	79.9053	-4.16259	0.936908	-4.44291	8.87518e-06	0.000544771	C1
DDC	4.29341	-2.86059	0.647408	-4.41853	9.93725e-06	0.000602628	C1
PLVAP	8407.25	-1.5731	0.357614	-4.39887	1.08818e-05	0.000649496	C1
PLLP	248.299	-1.16496	0.264889	-4.39792	1.09293e-05	0.000651046	C1
CHST8	8.07783	-3.07684	0.699719	-4.39725	1.09632e-05	0.000651783	C1
SH3PXD2A-AS1	8.08407	-1.81313	0.412655	-4.39382	1.11377e-05	0.00066086	C1
RP11-379F4.7	33.7352	-1.65693	0.377495	-4.38928	1.13727e-05	0.000672167	C1
ENC1	2773.35	-2.03732	0.465716	-4.3746	1.21654e-05	0.000706598	C1
CACHD1	750.529	-2.06581	0.4725	-4.37209	1.23063e-05	0.000712573	C1
RP11-1260E13.3	1.55653	-4.44185	1.01599	-4.37193	1.23154e-05	0.000712573	C1
MLC1	50.859	-3.07112	0.702924	-4.36907	1.24779e-05	0.000717857	C1
HSD17B1	197.514	-1.57986	0.363615	-4.34486	1.39367e-05	0.000791254	C1
RP11-505P4.6	6.98013	-2.14922	0.494748	-4.34408	1.3986e-05	0.000792565	C1
AMN	13.146	-2.1185	0.488047	-4.34077	1.41982e-05	0.00079565	C1
SERPINF2	231.804	-2.28728	0.526911	-4.34092	1.41885e-05	0.00079565	C1
ADCY6	3012.59	-1.30991	0.301691	-4.3419	1.41259e-05	0.00079565	C1
RASD1	1225.76	-2.7494	0.634974	-4.32994	1.49151e-05	0.000829677	C1
RPL21P13	1.93273	-4.18726	0.969293	-4.31991	1.56093e-05	0.000857264	C1
EXOC3L1	368.953	-1.41697	0.328476	-4.31377	1.60495e-05	0.000879844	C1
RP11-574K11.24	263.841	-1.17583	0.272693	-4.31193	1.61834e-05	0.000885581	C1
FUT6	2.14721	-2.88242	0.669341	-4.30636	1.65965e-05	0.000906357	C1
MIR645	1.23485	-3.08496	0.716432	-4.306	1.6623e-05	0.000906357	C1
SLC2A2	7.12294	-5.01606	1.16501	-4.30558	1.6655e-05	0.00090647	C1
ZNF385C	72.6345	-2.51861	0.585201	-4.30384	1.67865e-05	0.00091035	C1
CCL16	9.07383	-2.62014	0.61026	-4.29349	1.75887e-05	0.000952149	C1
RP11-7F17.5	10.0066	-2.04121	0.475939	-4.2888	1.79638e-05	0.000970718	C1
CCL11	113.44	-4.14935	0.968814	-4.28292	1.84455e-05	0.000989677	C1
LAMC3	475.558	-2.52329	0.589882	-4.27762	1.88905e-05	0.00100465	C1
RP11-65J3.3	1.65481	-2.84834	0.66625	-4.27519	1.90976e-05	0.00101211	C1
PCK1	53.8257	-5.0769	1.18833	-4.2723	1.93464e-05	0.0010235	C1
SEMA4G	155.252	-2.10911	0.496729	-4.246	2.17616e-05	0.00112983	C1
GATA4	26.8573	-4.56067	1.07412	-4.24595	2.1767e-05	0.00112983	C1
FAM19A2	77.9528	-2.50421	0.590125	-4.24352	2.20039e-05	0.00114017	C1
SLC6A4	14.4079	-1.52525	0.359592	-4.24161	2.21919e-05	0.00114599	C1
TSPAN7	873.675	-2.51865	0.594252	-4.23835	2.25165e-05	0.0011588	C1
NOSTRIN	377.47	-1.57954	0.373366	-4.23053	2.33145e-05	0.0011958	C1
RP11-426J5.3	9.70025	-2.38247	0.565853	-4.2104	2.54918e-05	0.00129648	C1
EPB41L4A-AS1	988.524	-1.38132	0.328384	-4.20641	2.59459e-05	0.00131296	C1
GPX3	18033.2	-2.83495	0.674229	-4.20474	2.61386e-05	0.0013205	C1
REEP6	281.139	-2.39106	0.568999	-4.20221	2.64319e-05	0.00132951	C1
TREH	12.0954	-2.56252	0.609824	-4.20207	2.64488e-05	0.00132951	C1
ZNF843	100.685	-1.55922	0.371421	-4.19798	2.69311e-05	0.00134704	C1
PAQR6	111.245	-1.89851	0.452615	-4.19453	2.73432e-05	0.00136091	C1
CCM2L	275.41	-1.67012	0.398449	-4.19154	2.77062e-05	0.00137445	C1
CTC-429P9.3	291.814	-1.02099	0.243715	-4.18928	2.7984e-05	0.0013837	C1
LINC01260	48.0233	-3.01642	0.723782	-4.16758	3.07845e-05	0.0014953	C1
RP11-278C7.5	36.5192	-1.33797	0.322214	-4.15242	3.28983e-05	0.00158525	C1
DLL4	1709.18	-1.72867	0.416946	-4.14602	3.38305e-05	0.00162499	C1
SMIM10L2B	64.0479	-1.83281	0.442668	-4.14037	3.46744e-05	0.00166025	C1
LHPP	837.686	-1.4359	0.347736	-4.12929	3.6388e-05	0.00172592	C1
PODXL2	642.195	-2.88987	0.700443	-4.12578	3.69487e-05	0.00174977	C1
CYP4F2	2.34528	-5.05141	1.22456	-4.12508	3.70603e-05	0.00175232	C1
ERN1	1086.14	-1.39778	0.339115	-4.12186	3.75827e-05	0.00176598	C1
CTC-526N19.1	32.7915	-2.37209	0.576172	-4.11699	3.83857e-05	0.00179535	C1
RP11-377D9.3	2.85352	-1.80621	0.439423	-4.11041	3.9495e-05	0.00183588	C1
DDX25	28.966	-3.1598	0.769616	-4.10568	4.03125e-05	0.00187101	C1
NANOS1	140.412	-2.15549	0.527224	-4.08838	4.34404e-05	0.00199151	C1
ISX	1.22944	-4.74943	1.16395	-4.08042	4.49537e-05	0.00203566	C1
RP5-1021I20.1	123.121	-1.42992	0.350359	-4.0813	4.47847e-05	0.00203566	C1
SFRP1	5251.24	-3.59867	0.882385	-4.07834	4.5358e-05	0.00204862	C1
RP11-718B12.2	1.46405	-1.93807	0.475432	-4.07643	4.57314e-05	0.00206241	C1
EFNA1	1057.47	-1.5545	0.382393	-4.06518	4.79961e-05	0.00215172	C1
CYP17A1	10.275	-1.68536	0.415404	-4.05716	4.96729e-05	0.00221377	C1
BAMBI	696.396	-2.83626	0.699824	-4.05282	5.06033e-05	0.00224036	C1
ELANE	63.7023	-3.25489	0.803149	-4.05266	5.06395e-05	0.00224036	C1
KRT19	349.627	-3.94128	0.97287	-4.05119	5.09577e-05	0.00224786	C1
PRKAR1B	845.465	-1.71064	0.422699	-4.04694	5.18919e-05	0.0022791	C1
C20orf202	16.4075	-1.60034	0.395556	-4.04581	5.21423e-05	0.00228347	C1
CYYR1	952.449	-1.51704	0.376347	-4.03097	5.55483e-05	0.00241863	C1
RAMP1	4433.77	-3.4765	0.86263	-4.03012	5.57488e-05	0.00242387	C1
PDZD3	3.5802	-2.11005	0.524023	-4.02665	5.65783e-05	0.00244938	C1
C20orf203	10.2686	-2.33157	0.581178	-4.01179	6.02595e-05	0.00256111	C1
TF	102.376	-2.40165	0.599883	-4.00353	6.24037e-05	0.00262278	C1
GGT5	2488.69	-2.28689	0.57135	-4.00261	6.26469e-05	0.00262934	C1
AC006273.4	5.34341	-2.04175	0.510171	-4.00209	6.27856e-05	0.00263152	C1
TST	793.168	-1.21402	0.304109	-3.99206	6.55027e-05	0.00271727	C1
CYP11A1	220.663	-4.07854	1.02171	-3.99189	6.55498e-05	0.00271727	C1
RP11-45A17.2	17.9411	-1.20681	0.302298	-3.99213	6.54834e-05	0.00271727	C1
CPLX1	98.4936	-1.76442	0.4421	-3.99099	6.57982e-05	0.00272011	C1
FAM110D	136.202	-1.82299	0.458948	-3.97211	7.12384e-05	0.00292384	C1
TACR2	936.45	-3.35503	0.846584	-3.96302	7.40077e-05	0.00301419	C1
F11	3.18937	-3.55752	0.898364	-3.95999	7.49518e-05	0.00304037	C1
TACR1	97.6014	-2.82107	0.71271	-3.95823	7.55068e-05	0.00305878	C1
ALDH2	3902.34	-1.48824	0.376064	-3.95742	7.57641e-05	0.00306116	C1
SPNS2	507.976	-1.87107	0.473255	-3.95362	7.6977e-05	0.00309761	C1
ATG9B	70.6349	-1.48371	0.376452	-3.94131	8.10394e-05	0.00323101	C1
JUP	4132.89	-1.62267	0.413167	-3.9274	8.58696e-05	0.00338788	C1
USHBP1	259.747	-1.50673	0.383683	-3.92701	8.60072e-05	0.00338889	C1
ZSWIM5	167.445	-2.62431	0.669749	-3.91834	8.91596e-05	0.00349489	C1
GABRG1	8.6989	-4.59016	1.17175	-3.91737	8.95219e-05	0.00350456	C1
AQP3	553.039	-2.62131	0.669316	-3.9164	8.9881e-05	0.00350921	C1
TMEM74B	84.5329	-1.51047	0.385947	-3.91368	9.09012e-05	0.0035221	C1
CTIF	3238.13	-1.10515	0.283366	-3.90008	9.61601e-05	0.00368809	C1
CBFA2T3	277.47	-1.95871	0.502438	-3.8984	9.68303e-05	0.00370909	C1
SPACA9	405.056	-1.11311	0.286575	-3.88419	0.000102671	0.00389828	C1
CPNE5	518.392	-1.98224	0.511147	-3.87802	0.000105311	0.00396368	C1
FKBP2	4074.97	-1.34386	0.346741	-3.87568	0.000106329	0.00398716	C1
EGFL7	2490.27	-1.6843	0.435028	-3.87171	0.000108076	0.00404261	C1
NTN5	21.3503	-2.45296	0.634202	-3.8678	0.000109824	0.00409283	C1
RP11-676J12.6	4.31109	-2.74151	0.711751	-3.85178	0.00011726	0.00432207	C1
RP11-348N5.9	8.38575	-1.63424	0.42453	-3.84952	0.00011835	0.00435694	C1
CCDC192	17.493	-1.14305	0.297698	-3.83962	0.000123225	0.00450898	C1
BCAM	3373.92	-1.33111	0.347335	-3.83235	0.000126926	0.00462181	C1
RP11-95G6.1	12.0043	-1.93181	0.504199	-3.83144	0.000127394	0.00462792	C1
RP11-434H6.7	42.693	-1.413	0.368915	-3.83015	0.000128063	0.00464666	C1
SNTG2	9.44082	-2.999	0.784697	-3.82186	0.000132448	0.00478282	C1
SYT3	6.95779	-2.64769	0.692905	-3.82114	0.000132834	0.00479106	C1
CYB5D2	1025.61	-1.04125	0.273014	-3.81389	0.000136796	0.00488736	C1
GJA4	1142.19	-1.69177	0.444362	-3.8072	0.000140551	0.00499791	C1
LINC00334	7.7806	-2.10186	0.552218	-3.80622	0.000141109	0.00501184	C1
UNC80	43.4523	-3.32092	0.874584	-3.79714	0.000146372	0.00517451	C1
CACNA2D2	188.951	-2.05739	0.542065	-3.79546	0.000147371	0.0052031	C1
RP11-714G18.1	4.5356	-1.928	0.508359	-3.7926	0.00014908	0.00524571	C1
RP11-452H21.4	5.5403	-2.12037	0.559332	-3.7909	0.000150103	0.00527558	C1
GP5	5.6917	-2.56351	0.680719	-3.76588	0.000165962	0.00573308	C1
RP1-197B17.7	17.433	-1.51697	0.402962	-3.76454	0.000166856	0.00575082	C1
AC006126.3	2.06198	-2.11799	0.563855	-3.75627	0.000172467	0.00591056	C1
CCL14	123.625	-2.38408	0.639227	-3.72963	0.000191761	0.00649093	C1
RP11-367N14.3	25.4292	-1.80478	0.484372	-3.72601	0.000194533	0.00656271	C1
ACSM3	249.188	-2.19448	0.589229	-3.72432	0.000195841	0.00659217	C1
RP4-549F15.1	6.13735	-3.75659	1.01136	-3.71439	0.000203691	0.00679591	C1
KANK3	450.497	-1.55906	0.421878	-3.69553	0.000219425	0.00719395	C1
UBXN10-AS1	17.9602	-3.10867	0.841671	-3.69345	0.000221229	0.00724523	C1
GALNT16	2111.23	-2.12532	0.575668	-3.69191	0.000222575	0.00725792	C1
NR5A2	210.588	-1.49682	0.405424	-3.69199	0.000222509	0.00725792	C1
HS6ST1	2109.98	-1.44209	0.390828	-3.68983	0.0002244	0.00730521	C1
WFS1	3415.17	-1.1096	0.301	-3.68639	0.000227461	0.00736171	C1
TMC2	10.4741	-2.42724	0.659299	-3.68156	0.000231816	0.00746274	C1
TNFAIP8L1	1670.88	-1.17756	0.320121	-3.67849	0.000234623	0.00753523	C1
BST1	602.5	-1.41584	0.385081	-3.67673	0.000236244	0.00755251	C1
TMEM37	625.955	-1.85101	0.503637	-3.6753	0.000237574	0.00757046	C1
GRM3	5.26938	-2.89783	0.788854	-3.67348	0.000239274	0.00760574	C1
RP11-401P9.5	21.4391	-2.98924	0.813682	-3.67372	0.000239046	0.00760574	C1
OTC	2.79549	-2.75817	0.751643	-3.66953	0.000243	0.00771608	C1
OR1L8	2.98778	-2.27788	0.621126	-3.66734	0.000245083	0.00775778	C1
RN7SL724P	1.22956	-2.27447	0.620807	-3.66373	0.000248567	0.00785165	C1
RP11-976B16.1	1.9948	-2.0677	0.564648	-3.66193	0.000250324	0.00788191	C1
SHANK3	1755.04	-1.25527	0.34293	-3.66042	0.000251803	0.00791257	C1
AK8	61.7395	-1.70589	0.466343	-3.65802	0.00025417	0.00797187	C1
RP11-76E17.3	8.33601	-2.4782	0.677613	-3.65724	0.000254943	0.00798636	C1
KCNK15	109.352	-2.87506	0.786453	-3.65574	0.000256445	0.00802176	C1
SFTPD	22.2639	-2.74672	0.752956	-3.64791	0.000264379	0.00819709	C1
OPRD1	18.6473	-2.01406	0.552646	-3.6444	0.000268015	0.00828437	C1
KIF21A	487.75	-1.87333	0.516062	-3.63006	0.000283361	0.00867892	C1
CRHR2	23.4792	-2.14882	0.592025	-3.62961	0.000283849	0.0086851	C1
RP11-513M16.7	25.2412	-1.26815	0.349496	-3.62851	0.000285059	0.00870451	C1
USH1G	11.8327	-3.17777	0.878866	-3.61576	0.000299466	0.00908029	C1
AOC2	52.1743	-1.45367	0.402562	-3.61103	0.000304978	0.00918484	C1
LINC01394	5.34342	-4.71416	1.30524	-3.61171	0.000304186	0.00918484	C1
UBXN10	103.938	-2.61064	0.724134	-3.60518	0.000311933	0.00934593	C1
RP11-493L12.7	1.2322	-2.68182	0.743844	-3.60535	0.000311734	0.00934593	C1
AC006273.5	12.4799	-2.49447	0.693247	-3.59823	0.000320385	0.0095519	C1
LRP5	2805.36	-1.66767	0.463631	-3.59698	0.000321938	0.00957931	C1
FOXF2	412.52	-3.13235	0.874137	-3.58336	0.000339201	0.00997528	C1
VSTM4	3006.67	-1.40272	0.391438	-3.58352	0.000339	0.00997528	C1
CASR	2.39084	-3.00468	0.83955	-3.57892	0.00034502	0.0100876	C1
SYTL4	1606.01	-1.24631	0.348796	-3.57318	0.000352676	0.010252	C1
ECSCR	255.347	-1.47372	0.412926	-3.56897	0.000358381	0.010378	C1
ADH1A	7.67225	-2.96472	0.831105	-3.5672	0.000360818	0.0104386	C1
BEX4	1247.13	-1.41374	0.397538	-3.55625	0.000376181	0.0107688	C1
RP11-598F7.5	88.4744	-1.73422	0.487685	-3.55603	0.000376503	0.0107688	C1
EFEMP1	6318.23	-2.30333	0.650729	-3.53962	0.000400705	0.0113325	C1
HES1	1684.64	-1.37126	0.388102	-3.53326	0.000410476	0.011512	C1
PRR15	42.8734	-2.87807	0.814721	-3.53259	0.000411514	0.0115304	C1
MID1IP1	4000.3	-1.137	0.322068	-3.53032	0.000415059	0.011577	C1
RP11-131L23.2	12.0456	-1.53288	0.435021	-3.5237	0.000425569	0.0117932	C1
SMIM10L2A	106.729	-2.04646	0.581309	-3.52044	0.00043083	0.0119005	C1
SLC48A1	1700.68	-1.19346	0.33902	-3.52033	0.000431016	0.0119005	C1
ADGRL4	1915.52	-1.33404	0.379682	-3.51356	0.000442142	0.0121427	C1
IGFBP2	3515.82	-2.44894	0.69803	-3.50836	0.000450873	0.0122947	C1
PRRG2	31.3547	-1.31886	0.37595	-3.50806	0.000451386	0.0122947	C1
LINC01402	3.12971	-2.03097	0.579061	-3.50736	0.000452581	0.0123161	C1
LRRTM2	43.1322	-2.05215	0.586004	-3.50193	0.000461901	0.0125135	C1
EFCAB12	16.4307	-1.29468	0.369789	-3.50114	0.000463267	0.0125393	C1
TMEM88	230.432	-1.57786	0.451136	-3.49754	0.000469577	0.0126648	C1
IL3RA	874.279	-1.1463	0.327861	-3.49629	0.000471769	0.0127096	C1
RAB7B	828.647	-1.70396	0.487387	-3.49612	0.000472078	0.0127096	C1
GPR4	670.128	-1.2883	0.368687	-3.49429	0.000475323	0.0127629	C1
RP4-737E23.6	7.13503	-1.61285	0.461607	-3.494	0.000475846	0.0127656	C1
FAM110C	56.7763	-3.41076	0.977176	-3.49043	0.000482245	0.0129144	C1
IQSEC3	279.473	-2.47974	0.711092	-3.48723	0.000488049	0.0130352	C1
HNRNPA1P7	3.83214	-1.36641	0.39228	-3.48326	0.000495355	0.0131999	C1
ROBO4	2086.31	-1.27149	0.36551	-3.47866	0.000503918	0.0133999	C1
CXorf36	1554.88	-1.34129	0.386419	-3.47108	0.000518364	0.0136998	C1
NPDC1	2797.96	-1.28835	0.371803	-3.46514	0.00052996	0.013897	C1
PPM1K	1851.91	-1.30274	0.37593	-3.46537	0.000529506	0.013897	C1
FMO2	280.788	-2.99296	0.864727	-3.46116	0.000537862	0.0140313	C1
TBC1D30	155.492	-1.10187	0.318526	-3.45929	0.000541602	0.0141045	C1
BDKRB2	1611.63	-1.99469	0.576927	-3.45743	0.000545353	0.0141778	C1
ERICH4	3.53309	-2.27664	0.658882	-3.45531	0.000549667	0.0142532	C1
RHBG	2.32291	-3.3877	0.980659	-3.45451	0.000551298	0.0142832	C1
MISP	36.5123	-2.89615	0.838575	-3.45366	0.00055304	0.0143039	C1
SFTPD-AS1	1.69654	-3.16625	0.917256	-3.45188	0.000556704	0.0143741	C1
ERBB3	101.206	-2.53139	0.736058	-3.43911	0.000583621	0.0149203	C1
CCND2-AS1	7.2186	-2.58986	0.754414	-3.43295	0.000597059	0.0151701	C1
MAFIP	8.94542	-2.19557	0.640642	-3.42715	0.000609954	0.0153943	C1
RP1-29C18.9	16.1213	-2.85404	0.833265	-3.42513	0.000614508	0.0154581	C1
LRRD1	8.4892	-1.59657	0.466401	-3.42317	0.000618954	0.0155308	C1
SH2B2	284.1	-1.29137	0.377612	-3.41985	0.000626568	0.015667	C1
SULF2	11032.6	-1.63526	0.478423	-3.41801	0.000630808	0.0157357	C1
CRHR1	9.62469	-3.24437	0.949867	-3.41561	0.000636404	0.0158504	C1
PCAT19	233.041	-1.30898	0.383895	-3.40973	0.000650269	0.0160516	C1
SYT16	22.296	-2.81399	0.827271	-3.40153	0.000670094	0.0163794	C1
CCDC69	2438.81	-1.80727	0.531704	-3.39901	0.000676309	0.0165047	C1
TM4SF18	614.489	-1.27331	0.374704	-3.39818	0.000678364	0.0165415	C1
ZSCAN10	2.46496	-2.28693	0.673998	-3.39309	0.000691097	0.0167578	C1
KCNK5	324.806	-2.22958	0.658172	-3.38754	0.000705232	0.0170048	C1
GALNT18	1053.42	-1.25063	0.369214	-3.38727	0.000705913	0.0170077	C1
RP11-493L12.4	5.88023	-1.83291	0.541515	-3.38478	0.000712358	0.017122	C1
RASGRF2	442.081	-1.33654	0.394985	-3.38377	0.000714966	0.0171711	C1
DENND5B	918.549	-1.15488	0.341622	-3.38056	0.000723371	0.0173454	C1
C19orf33	31.9918	-2.42711	0.718396	-3.37851	0.000728802	0.017448	C1
SERPINE2	4829.76	-2.01367	0.596502	-3.3758	0.000736007	0.0175788	C1
SLC9A3R2	3187.4	-1.31248	0.38965	-3.36835	0.000756193	0.0179476	C1
ADRA2A	525.331	-2.56368	0.761094	-3.36841	0.00075603	0.0179476	C1
TMEM72	1.42217	-2.7782	0.824734	-3.3686	0.000755496	0.0179476	C1
KLK10	22.8408	-3.3447	0.993099	-3.36795	0.000757304	0.0179512	C1
CLEC14A	1918.6	-1.30265	0.386787	-3.36786	0.000757532	0.0179512	C1
EGR2	450.661	-1.79076	0.532652	-3.36197	0.000773876	0.0182527	C1
BEND4	28.7483	-3.37357	1.00451	-3.35843	0.000783872	0.018431	C1
LHFP	3495.76	-1.11322	0.331573	-3.35739	0.000786815	0.0184859	C1
RP11-120M18.2	6.78082	-1.33479	0.397818	-3.35527	0.000792889	0.0186042	C1
FAM19A5	391.021	-3.29811	0.983627	-3.35301	0.000799383	0.0187085	C1
PDCD4	3162.14	-1.04348	0.311311	-3.35188	0.000802641	0.0187413	C1
FZD10-AS1	119.965	-2.66841	0.797209	-3.34718	0.000816372	0.0189886	C1
TRIM31-AS1	2.16602	-3.82696	1.14763	-3.33465	0.000854055	0.0196986	C1
CKS1BP1	15.0916	-2.21226	0.664846	-3.32747	0.000876378	0.020091	C1
AC004231.2	2.46903	-2.16445	0.651206	-3.32376	0.00088813	0.0203023	C1
ENDOU	32.0839	-2.2669	0.682837	-3.31982	0.00090075	0.0205253	C1
INSL3	12.1335	-2.52622	0.761369	-3.318	0.00090665	0.0206287	C1
ZMYND12	55.786	-1.16324	0.350706	-3.31686	0.000910345	0.0206972	C1
CCDC102A	634.036	-1.21018	0.365264	-3.31318	0.000922417	0.0208153	C1
GRAP	87.9099	-1.33328	0.40248	-3.31266	0.000924138	0.0208385	C1
RP11-663P9.1	2.55113	-2.29586	0.693164	-3.31215	0.000925819	0.0208609	C1
TMEM130	79.0739	-2.75739	0.833672	-3.30752	0.000941266	0.021147	C1
FUT2	28.207	-1.44618	0.437242	-3.3075	0.000941311	0.021147	C1
TMEM255B	569.53	-1.20691	0.364892	-3.30759	0.000941031	0.021147	C1
SMARCD3	1813.18	-1.22514	0.370806	-3.30399	0.000953203	0.0213192	C1
NOS3	807.285	-1.15122	0.348984	-3.29877	0.000971101	0.0216395	C1
SSR4	8424.88	-1.15642	0.350552	-3.29885	0.00097081	0.0216395	C1
RP11-513M16.8	64.1623	-1.02585	0.311061	-3.29791	0.000974075	0.021658	C1
RP11-119D9.1	3.86029	-2.79222	0.846911	-3.29694	0.000977441	0.0216926	C1
AC090498.1	683.998	-1.02063	0.309702	-3.29553	0.000982371	0.0217377	C1
TSPAN13	857.468	-1.69661	0.515391	-3.29188	0.000995201	0.0219663	C1
SHF	412.811	-1.56049	0.474353	-3.28973	0.00100284	0.0221026	C1
MEOX1	406.64	-2.22208	0.675962	-3.28729	0.00101156	0.022214	C1
CCDC181	53.9918	-1.68146	0.511611	-3.2866	0.00101405	0.0222323	C1
ACR	7.43555	-1.5955	0.485546	-3.286	0.00101621	0.0222354	C1
RP11-434B12.1	63.8346	-1.35653	0.413089	-3.28386	0.00102396	0.0223726	C1
RP11-36I17.2	6.28957	-1.77224	0.540317	-3.28	0.00103807	0.0225831	C1
F2RL3	313.174	-1.73536	0.530141	-3.27339	0.00106264	0.0229535	C1
ZDHHC19	17.2427	-2.24686	0.68672	-3.27186	0.00106841	0.0230608	C1
HES5	15.7192	-2.30422	0.707071	-3.25882	0.00111876	0.023862	C1
CYP2C8	17.7453	-2.17723	0.668348	-3.25762	0.0011235	0.0238918	C1
FLT4	1216.83	-1.22962	0.377534	-3.25697	0.00112609	0.0239134	C1
PIEZO1	7141.36	-1.14628	0.35225	-3.25416	0.00113729	0.0241175	C1
RAMP3	1027.31	-1.54904	0.476306	-3.25221	0.00114513	0.0241988	C1
LINC01554	14.8833	-1.76256	0.542611	-3.24829	0.001161	0.0244829	C1
NOTCH4	2249.37	-1.11224	0.343621	-3.23683	0.00120867	0.0253294	C1
MEP1B	2.52666	-1.55457	0.480493	-3.23536	0.00121491	0.0254224	C1
ADH1B	2801.24	-3.81522	1.18067	-3.23141	0.00123182	0.0256629	C1
NUTM2HP	2.98185	-1.76589	0.546492	-3.23132	0.00123222	0.0256629	C1
RP4-605O3.4	56.8132	-1.03884	0.321815	-3.22805	0.00124636	0.0258853	C1
TIE1	2404.74	-1.21125	0.37569	-3.22408	0.0012638	0.0261802	C1
PLCD3	2556.18	-1.18093	0.366517	-3.22205	0.00127278	0.0263265	C1
P3H2	1348.82	-1.60125	0.497249	-3.22022	0.0012809	0.0264583	C1
RP1-310O13.7	6.33332	-1.38704	0.430773	-3.2199	0.00128236	0.0264632	C1
RP11-243M5.2	17.0685	-2.88673	0.897264	-3.21726	0.00129421	0.0266603	C1
VWF	16760.2	-1.24579	0.387605	-3.21407	0.00130866	0.0269031	C1
MADCAM1	47.873	-1.45837	0.453892	-3.21303	0.00131344	0.026983	C1
CTSF	4020.64	-1.21454	0.378591	-3.20806	0.00133635	0.0273238	C1
CLEC4F	20.3365	-2.0878	0.65148	-3.2047	0.00135205	0.0275148	C1
EMCN	947.448	-1.36848	0.427532	-3.20088	0.00137008	0.0277195	C1
C1QTNF1	3298.89	-1.91493	0.598218	-3.20106	0.00136924	0.0277195	C1
RP11-1260E13.4	115.754	-2.72926	0.852379	-3.20193	0.00136509	0.0277195	C1
CFHR1	14.848	-3.39465	1.06076	-3.20021	0.00137326	0.0277597	C1
MTCO3P22	2.98934	-2.26652	0.708533	-3.19889	0.00137958	0.0278688	C1
SFRP2	6770.19	-2.7387	0.856233	-3.19854	0.00138124	0.0278838	C1
TMEM215	43.2124	-4.91863	1.53939	-3.19518	0.00139744	0.028061	C1
MYCT1	518.627	-1.24928	0.391084	-3.19441	0.00140116	0.0281171	C1
EFCC1	244.72	-2.2445	0.703631	-3.18988	0.00142331	0.0283713	C1
AC005682.6	114.672	-1.57117	0.492792	-3.18831	0.00143108	0.0284349	C1
RP11-977G19.12	15.078	-1.07795	0.338118	-3.18809	0.00143216	0.0284349	C1
FAM86B2	9.47145	-1.71324	0.537895	-3.18508	0.00144712	0.0286405	C1
GS1-124K5.9	2.78032	-1.59866	0.501915	-3.18512	0.00144694	0.0286405	C1
CTD-2373J6.1	10.6744	-1.44123	0.453361	-3.17899	0.00147788	0.0290782	C1
RP11-389C8.2	224.09	-1.17478	0.369588	-3.1786	0.00147986	0.0290981	C1
GPR146	97.2041	-1.07372	0.338124	-3.17553	0.00149561	0.0293126	C1
LINGO1	493.018	-1.68084	0.529549	-3.17409	0.00150306	0.0293256	C1
GADD45B	4108.62	-1.3133	0.413983	-3.17235	0.00151211	0.0294264	C1
INHBB	1325.55	-1.63972	0.516873	-3.17239	0.00151187	0.0294264	C1
PGLYRP4	1.50374	-3.49152	1.10107	-3.17103	0.00151901	0.0295036	C1
IGFBP4	44265.2	-1.10812	0.349588	-3.16978	0.00152557	0.0295931	C1
RP11-115L11.1	12.399	-1.57521	0.496922	-3.16993	0.00152477	0.0295931	C1
AF129075.5	17.65	-1.16556	0.368037	-3.16696	0.0015404	0.0297472	C1
CFAP46	38.1272	-3.17316	1.00282	-3.16424	0.00155486	0.0299502	C1
FFAR3	10.8962	-2.98796	0.94504	-3.16173	0.00156834	0.0301352	C1
INHA	20.7943	-1.53363	0.485352	-3.15984	0.00157857	0.0302943	C1
TSNAXIP1	78.4673	-1.0839	0.343096	-3.15918	0.00158215	0.0303406	C1
RP11-305K5.1	102.821	-1.20826	0.383444	-3.15108	0.00162671	0.0309791	C1
SH2D3C	1213.26	-1.16703	0.370562	-3.14936	0.00163631	0.0311228	C1
RP11-793H13.8	4.72107	-1.5773	0.500932	-3.14874	0.00163975	0.0311296	C1
AF127577.12	2.02944	-1.7458	0.554584	-3.14795	0.0016442	0.0311749	C1
NR1I2	14.3963	-1.88457	0.600149	-3.14017	0.00168848	0.031835	C1
CHP2	3.42977	-3.89112	1.23947	-3.13934	0.00169327	0.0319054	C1
P2RY8	398.086	-1.50428	0.479736	-3.13565	0.00171473	0.0322086	C1
CTB-167G5.6	1.36282	-2.25186	0.718316	-3.13492	0.00171903	0.0322303	C1
RP11-442O1.3	13.9089	-1.70497	0.543975	-3.13428	0.00172277	0.0322804	C1
IGSF22	60.1257	-1.26257	0.402941	-3.1334	0.00172795	0.0323174	C1
MMP15	1169.2	-1.19452	0.381325	-3.13255	0.00173295	0.0323909	C1
SPON1	1933.32	-2.80174	0.895443	-3.12889	0.00175469	0.032656	C1
TMEM45B	22.0949	-1.1083	0.35443	-3.12699	0.00176606	0.032805	C1
KCNJ6	13.7355	-2.7929	0.893256	-3.12665	0.00176812	0.032805	C1
RASA4	48.2489	-1.15225	0.369162	-3.12124	0.00180089	0.033169	C1
C19orf45	9.10279	-2.15628	0.691523	-3.11816	0.00181987	0.0334168	C1
EHD4-AS1	3.06408	-1.4163	0.45527	-3.11089	0.00186525	0.0340437	C1
C1QTNF6	2432.3	-1.52373	0.490542	-3.10622	0.00189497	0.0344407	C1
RP11-212E4.1	3.55308	-1.59178	0.513957	-3.09711	0.00195418	0.0352812	C1
RP11-21L19.1	1.29305	-2.37148	0.765808	-3.09671	0.00195683	0.0352894	C1
RP11-392P7.6	49.0988	-1.74621	0.564235	-3.09483	0.00196929	0.0354296	C1
ICAM2	599.362	-1.15175	0.372269	-3.09386	0.00197569	0.0354768	C1
FCN2	4.22146	-2.47247	0.799234	-3.09355	0.00197777	0.0354768	C1
RP11-352D13.6	2.62627	-2.62112	0.847226	-3.09377	0.00197629	0.0354768	C1
SOX17	305.664	-1.38525	0.448568	-3.08815	0.00201407	0.0359786	C1
RP11-243M5.3	7.26461	-2.77681	0.900231	-3.08456	0.00203855	0.0362661	C1
PDE2A	849.703	-1.26539	0.410646	-3.08145	0.00205992	0.0365602	C1
RP11-71E19.1	4.47326	-2.71191	0.881093	-3.0779	0.00208467	0.0368479	C1
SEPHS1P6	4.28787	-2.01686	0.657363	-3.06811	0.00215416	0.0377677	C1
SLC18A2	35.5438	-1.90877	0.622821	-3.06471	0.00217878	0.038089	C1
RP11-60L3.6	2.49315	-2.49393	0.814249	-3.06286	0.0021923	0.0382525	C1
RP11-64C1.1	1.52783	-3.04418	0.994611	-3.06068	0.00220836	0.0383623	C1
GPR142	1.63485	-2.22448	0.72732	-3.05846	0.00222481	0.0385816	C1
ARHGEF15	944.91	-1.2163	0.397794	-3.05761	0.00223107	0.038668	C1
RP11-723O4.6	12.6069	-1.37526	0.450043	-3.05585	0.00224421	0.0387542	C1
RP11-141M3.6	9.34028	-1.64669	0.539229	-3.05379	0.00225973	0.0388312	C1
RGS5	10287.1	-1.8821	0.616656	-3.05211	0.00227236	0.039004	C1
DEFB1	130.124	-3.65927	1.19931	-3.05114	0.00227972	0.0391081	C1
TMEM121	126.291	-1.31698	0.431732	-3.05046	0.0022849	0.0391747	C1
RP11-666A8.7	14.8841	-1.55524	0.510791	-3.04477	0.00232859	0.0397661	C1
MMRN2	2337.68	-1.06704	0.350811	-3.04164	0.00235294	0.0400913	C1
LINC01057	35.6791	-1.89827	0.624169	-3.04127	0.00235582	0.0400927	C1
MRAP	2.42928	-2.46922	0.812509	-3.03901	0.00237355	0.0401986	C1
ALG1L9P	19.7586	-1.38255	0.455011	-3.03849	0.00237764	0.0402179	C1
HSPC324	12.053	-1.44326	0.475393	-3.03593	0.00239796	0.040539	C1
ENG	12037.9	-1.09174	0.359789	-3.0344	0.00241017	0.0406802	C1
CYP2E1	69.1244	-1.56323	0.515188	-3.03428	0.00241108	0.0406802	C1
CASC1	22.1616	-1.34241	0.442638	-3.03274	0.00242342	0.0408097	C1
LINC01013	32.9673	-1.68104	0.554359	-3.0324	0.00242616	0.0408182	C1
FCN3	133.622	-1.43496	0.473315	-3.03173	0.00243155	0.0408784	C1
RP1-140J1.4	1.59765	-2.46417	0.814433	-3.02562	0.00248123	0.041552	C1
RP11-365F18.1	3.75713	-1.40274	0.463783	-3.02456	0.00248996	0.0416292	C1
OBSL1	3579.05	-1.14176	0.377853	-3.02171	0.00251349	0.0418376	C1
EQTN	1.24346	-1.96673	0.650926	-3.02144	0.00251576	0.0418515	C1
SERHL2	109.876	-1.11996	0.370691	-3.02128	0.00251709	0.0418515	C1
AQP6	10.2636	-1.96172	0.649721	-3.01933	0.00253334	0.0420472	C1
SLC29A3	580.636	-1.09543	0.362945	-3.01816	0.00254319	0.0421464	C1
AC073257.2	8.97981	-1.75915	0.582948	-3.01769	0.00254713	0.0421677	C1
RP11-637O19.2	1.94596	-1.74512	0.57864	-3.0159	0.00256219	0.0423454	C1
GRASP	700.904	-1.24849	0.414144	-3.01463	0.00257293	0.0424766	C1
IGHE	12.4423	-4.10922	1.36522	-3.00994	0.00261298	0.0428962	C1
AZGP1	16.388	-2.82471	0.93865	-3.00933	0.00261825	0.0429211	C1
MARCH3	584.171	-1.26964	0.421978	-3.00879	0.00262294	0.0429507	C1
CEACAM1	133.331	-1.69165	0.562286	-3.00851	0.00262528	0.0429657	C1
AC145676.2	17.5769	-1.73482	0.576733	-3.00802	0.00262958	0.0430128	C1
MIA	7.24621	-2.37307	0.789241	-3.00678	0.0026403	0.0431648	C1
COL18A1	16817.2	-1.20526	0.401033	-3.00538	0.00265245	0.0432432	C1
AQP8	11.241	-2.07538	0.691306	-3.00211	0.00268112	0.0434326	C1
GSTM3	2218.34	-1.35101	0.450005	-3.00221	0.00268027	0.0434326	C1
AC073072.5	14.8644	-1.771	0.589794	-3.00275	0.00267554	0.0434326	C1
CTD-2297D10.2	10.6819	-4.01448	1.3371	-3.00237	0.00267886	0.0434326	C1
EVX1	7.79134	-3.13913	1.04778	-2.99599	0.00273552	0.0441021	C1
SVEP1	2508.46	-2.01207	0.671561	-2.99611	0.00273444	0.0441021	C1
AVPR2	110.913	-1.77996	0.594723	-2.99293	0.00276316	0.0445002	C1
DUSP8P3	3.9135	-1.45361	0.486218	-2.98962	0.00279325	0.0447941	C1
DIRAS2	176.777	-3.31012	1.10736	-2.98921	0.00279703	0.044831	C1
CTA-313A17.2	2.82254	-1.70623	0.57177	-2.98412	0.00284397	0.0453438	C1
PKP2	167.947	-2.83568	0.950489	-2.98339	0.00285073	0.0454032	C1
GLUD1P7	10.4496	-1.2498	0.418983	-2.98294	0.00285493	0.0454223	C1
SLC6A1	75.1844	-1.76596	0.592455	-2.98075	0.00287544	0.0455426	C1
RP11-266K4.9	26.7965	-1.38493	0.464661	-2.98052	0.00287755	0.0455426	C1
TMEM72-AS1	8.18917	-1.47858	0.496061	-2.98063	0.00287654	0.0455426	C1
EFCAB8	5.76139	-1.51217	0.507604	-2.97904	0.00289154	0.04566	C1
PGBD5	264.516	-1.86787	0.627212	-2.97806	0.00290079	0.0456916	C1
PSD	1328.95	-2.43184	0.816972	-2.97665	0.00291415	0.0458581	C1
RBMXP4	10.1941	-1.35922	0.456874	-2.97504	0.00292949	0.0460038	C1
NHLRC4	59.0629	-1.48853	0.500935	-2.9715	0.0029635	0.0463694	C1
SAT2	2230.75	-1.1186	0.377211	-2.96545	0.00302244	0.047045	C1
HID1	389.819	-1.34432	0.453345	-2.96534	0.00302352	0.047045	C1
AC005264.2	5.46997	-1.33513	0.450269	-2.96517	0.00302512	0.047045	C1
RP11-760H22.2	128.879	-1.52138	0.513526	-2.96262	0.00305032	0.0472636	C1
HID1-AS1	9.42524	-1.50896	0.509787	-2.95998	0.0030766	0.0475248	C1
PLA2G2C	4.15641	-2.22252	0.751789	-2.95631	0.00311346	0.0479473	C1
CCDC170	146.246	-1.40999	0.476977	-2.9561	0.00311553	0.0479548	C1
TGIF2	1295.88	-1.12382	0.380268	-2.95534	0.00312321	0.0479602	C1
RNU6-516P	12.8949	-1.21467	0.41103	-2.95518	0.00312482	0.0479602	C1
PDGFB	1514.97	-1.15164	0.389886	-2.95379	0.00313902	0.0480962	C1
IL1RL1	149.091	-2.32958	0.788637	-2.95393	0.00313755	0.0480962	C1
NKD1	458.286	-2.30548	0.781212	-2.95116	0.00316583	0.048409	C1
MUC3A	76.3803	-1.82993	0.620152	-2.95078	0.00316977	0.0484446	C1
BCRP1	1.58106	-2.07854	0.704618	-2.94989	0.00317888	0.0485594	C1
MAGEL2	62.0035	-3.3718	1.14517	-2.94436	0.00323624	0.0492615	C1
RP11-399J13.2	3.70029	-1.70113	0.579	-2.93805	0.00330288	0.0498994	C1

### Sheet: Table S13
Supplementary Table S13: GSEA results, comparison between hybrids.
CINSARC gene set and ALT+ gene set were first added to the Hallmark gene sets and GSEA was run on this combined data set.
The Description column contains gene set labels, the size corresponds to the size of the gene set, the NES is the Normalized Enrichment Score, the NOM p-value is the nominal p-value corresponding
to the statistical significance of the enrichment score, the FDR indicates the statistical test p-value adjusted for multiple testing and signal indicates the percentage of the geneset genes (tags) present in the top percent
of the log ratio ranked gene list (list) and the signal reflects. FDR q-val <25%. Permutation : Gene-set.
Positive NES value: enrichment in ALT+ hybrids cells.						Positive NES value: enrichment in TERT+ hybrids cells.						Positive NES value: enrichment in ALT+ hybrids cells.
ALT+ hybrids versus pre-crisis hybrids						TERT+ hybrids versus pre-crisis hybrids						ALT+ versus TERT+ hybrids
H: hallmark gene sets + CINSARC + Top100 ALT+ genes						H: hallmark gene sets + CINSARC + Top100 ALT+ genes						H: hallmark gene sets + CINSARC + Top100 ALT+ genes
Description	Size	NES	NOM p-val	FDR q-val	Signal	Description	Size	NES	NOM p-val	FDR q-val	Signal	Description	Size	NES	NOM p-val	FDR q-val	Signal
HALLMARK_MYC_TARGETS_V1	195	2.86964	0	0	tags=62%, list=19%, signal=76%	HALLMARK_MYC_TARGETS_V1	195	2.9751	0	0	tags=66%, list=21%, signal=83%	CINSARC_GENES,GRP	67	1.83135	0	0.00162963	tags=49%, list=20%, signal=61%
CINSARC_GENES,GRP	67	2.73767	0	0	tags=64%, list=16%, signal=76%	HALLMARK_OXIDATIVE_PHOSPHORYLATION	185	2.70913	0	0	tags=61%, list=20%, signal=75%	HALLMARK_INTERFERON_ALPHA_RESPONSE	95	1.77528	0	0.00116965	tags=63%, list=26%, signal=85%
HALLMARK_G2M_CHECKPOINT	190	2.68234	0	0	tags=68%, list=27%, signal=92%	HALLMARK_MYC_TARGETS_V2	57	2.28889	0	0	tags=75%, list=27%, signal=103%	HALLMARK_G2M_CHECKPOINT	190	1.64253	0	0.0102733	tags=46%, list=29%, signal=64%
HALLMARK_E2F_TARGETS	196	2.50702	0	0	tags=49%, list=19%, signal=60%	HALLMARK_E2F_TARGETS	196	2.05429	0	0	tags=57%, list=29%, signal=79%	HALLMARK_INTERFERON_GAMMA_RESPONSE	196	1.6392	0	0.008522	tags=52%, list=26%, signal=69%
TOP100ALT_ICGC_GENES,GRP	100	2.24594	0	0	tags=61%, list=25%, signal=81%	HALLMARK_MTORC1_SIGNALING	195	2.03611	0	0	tags=44%, list=19%, signal=54%	TOP100ALT_ICGC_GENES,GRP	100	1.49518	0.00912409	0.031409	tags=52%, list=30%, signal=74%
HALLMARK_MYC_TARGETS_V2	57	2.23855	0	0	tags=49%, list=15%, signal=58%	HALLMARK_ADIPOGENESIS	193	1.91719	0	0.000433333	tags=39%, list=15%, signal=46%	HALLMARK_UV_RESPONSE_DN	140	1.307	0.040293	0.168124	tags=27%, list=15%, signal=32%
HALLMARK_MITOTIC_SPINDLE	198	1.90016	0	0	tags=43%, list=23%, signal=55%	CINSARC_GENES,GRP	67	1.89488	0	0.000371429	tags=48%, list=24%, signal=63%	HALLMARK_KRAS_SIGNALING_DN	194	1.27033	0.0424354	0.205944	tags=25%, list=16%, signal=29%
HALLMARK_OXIDATIVE_PHOSPHORYLATION	185	1.84996	0	0.000227273	tags=51%, list=27%, signal=69%	HALLMARK_FATTY_ACID_METABOLISM	156	1.80234	0	0.00183353	tags=44%, list=18%, signal=53%	HALLMARK_MITOTIC_SPINDLE	198	1.24393	0.0642202	0.22469	tags=29%, list=17%, signal=35%
HALLMARK_CHOLESTEROL_HOMEOSTASIS	73	1.80506	0	0.00020202	tags=36%, list=13%, signal=41%	HALLMARK_G2M_CHECKPOINT	190	1.73895	0	0.00334233	tags=44%, list=25%, signal=59%	HALLMARK_EPITHELIAL_MESENCHYMAL_TRANSITION	198	1.23307	0.0601093	0.216603	tags=29%, list=16%, signal=34%
HALLMARK_MTORC1_SIGNALING	195	1.73342	0	0.00127145	tags=42%, list=22%, signal=53%	HALLMARK_DNA_REPAIR	147	1.71777	0	0.0032681	tags=37%, list=19%, signal=45%	HALLMARK_HEDGEHOG_SIGNALING	36	1.21461	0.187146	0.22598	tags=53%, list=21%, signal=66%
HALLMARK_HEDGEHOG_SIGNALING	36	1.62382	0.0110193	0.00464332	tags=47%, list=13%, signal=55%	HALLMARK_GLYCOLYSIS	198	1.64947	0	0.00500245	tags=40%, list=19%, signal=49%	HALLMARK_MYOGENESIS	197	1.20924	0.0819672	0.212244	tags=29%, list=17%, signal=35%
HALLMARK_DNA_REPAIR	147	1.5162	0	0.0105781	tags=35%, list=18%, signal=43%	HALLMARK_REACTIVE_OXYGEN_SPECIES_PATHWAY	47	1.59347	0.00332226	0.00717823	tags=47%, list=14%, signal=55%	HALLMARK_APICAL_SURFACE	43	1.20002	0.17795	0.209175	tags=30%, list=15%, signal=36%
HALLMARK_ANDROGEN_RESPONSE	98	1.44829	0.0156863	0.0198597	tags=30%, list=13%, signal=34%	HALLMARK_CHOLESTEROL_HOMEOSTASIS	73	1.5828	0.0117188	0.00747277	tags=40%, list=17%, signal=48%
HALLMARK_PI3K_AKT_MTOR_SIGNALING	105	1.33536	0.038961	0.0459752	tags=31%, list=15%, signal=37%	HALLMARK_UNFOLDED_PROTEIN_RESPONSE	108	1.43497	0.0138889	0.0294447	tags=45%, list=21%, signal=57%
HALLMARK_PROTEIN_SECRETION	95	1.3285	0.0316206	0.0465938	tags=39%, list=26%, signal=53%	HALLMARK_PEROXISOME	104	1.39446	0.016	0.0361072	tags=35%, list=17%, signal=41%
						HALLMARK_UV_RESPONSE_UP	155	1.36128	0.0179641	0.0444064	tags=37%, list=20%, signal=46%
						HALLMARK_PROTEIN_SECRETION	95	1.35164	0.036036	0.0444297	tags=47%, list=31%, signal=69%
						TOP100ALT_ICGC_GENES,GRP	100	1.32049	0.0521327	0.0534521	tags=47%, list=31%, signal=68%
						HALLMARK_ANDROGEN_RESPONSE	98	1.25532	0.0821918	0.0866252	tags=35%, list=21%, signal=44%
						HALLMARK_P53_PATHWAY	194	1.24837	0.0555556	0.0871927	tags=30%, list=17%, signal=36%
						HALLMARK_MITOTIC_SPINDLE	198	1.21231	0.033557	0.107422	tags=36%, list=24%, signal=47%
						HALLMARK_HEDGEHOG_SIGNALING	36	1.20498	0.147727	0.108421	tags=42%, list=15%, signal=49%
						HALLMARK_PI3K_AKT_MTOR_SIGNALING	105	1.12835	0.169811	0.192349	tags=38%, list=21%, signal=48%
						HALLMARK_HEME_METABOLISM	194	1.10866	0.158537	0.2164	tags=23%, list=14%, signal=26%
						HALLMARK_SPERMATOGENESIS	132	1.09225	0.211111	0.23624	tags=36%, list=23%, signal=47%

### Sheet: Table S14
Supplementary Table S14: GSEA results, comparison between shCTRL and sh+DOX.
CINSARC gene set and ALT+ gene set were first added to the Hallmark gene sets and GSEA was run on this combined data set.
The Description column contains gene set labels, the size corresponds to the size of the gene set, the NES is the Normalized Enrichment Score, the NOM p-value is the nominal p-value corresponding to the statistical significance of the enrichment score, the FDR indicates the statistical test p-value adjusted for multiple testing and signal indicates the percentage of the geneset genes (tags) present in the top percent of the log ratio ranked gene list (list) and the signal reflects
FDR q-val<25%, Permutation : Gene-set.
Positive NES value: enrichment in Ctrl cells (without BLM inhibition).
H: hallmark gene sets + CINSARC + Top100 ALT+ genes						C2: curated gene sets						C3: regulatory target gene sets						C4: computational gene sets						C5: ontology gene sets						C6: oncogenic signature gene sets
Description	Size	NES	NOM p-val	FDR q-val	Signal	Description	Size	NES	NOM p-val	FDR q-val	Signal	Description	Size	NES	NOM p-val	FDR q-val	Signal	Description	Size	NES	NOM p-val	FDR q-val	Signal	Description	Size	NES	NOM p-val	FDR q-val	Signal	Description	Size	NES	NOM p-val	FDR q-val	Signal
HALLMARK_E2F_TARGETS	196	3.23863	0	0	tags=74%, list=18%, signal=90%	SOTIRIOU_BREAST_CANCER_GRADE_1_VS_3_UP	146	3.17469	0	0	tags=66%, list=14%, signal=77%	SGCGSSAAA_E2F1DP2_01	159	2.49649	0	0	tags=56%, list=22%, signal=71%	GNF2_RRM1	86	3.02324	0	0	tags=76%, list=15%, signal=88%	GOMF_STRUCTURAL_CONSTITUENT_OF_RIBOSOME	161	2.75521	0	0	tags=75%, list=29%, signal=105%	RB_P107_DN,V1_UP	127	2.48194	0	0	tags=53%, list=16%, signal=62%
CINSARC_GENES,GRP	67	2.99705	0	0	tags=85%, list=16%, signal=101%	KONG_E2F3_TARGETS	93	3.10359	0	0	tags=84%, list=21%, signal=105%	E2F_Q4	227	2.4947	0	0	tags=48%, list=19%, signal=59%	GNF2_SMC4L1	82	3.00701	0	0	tags=78%, list=15%, signal=91%	GOCC_RIBOSOMAL_SUBUNIT	181	2.72681	0	0	tags=76%, list=30%, signal=108%	CSR_LATE_UP,V1_UP	162	2.20843	0	0	tags=45%, list=16%, signal=54%
HALLMARK_MYC_TARGETS_V1	195	2.99367	0	0	tags=81%, list=28%, signal=111%	WHITEFORD_PEDIATRIC_CANCER_MARKERS	113	3.06245	0	0	tags=72%, list=18%, signal=87%	E2F_Q6	223	2.479	0	0	tags=48%, list=19%, signal=59%	MORF_BUB3	259	2.96368	0	0	tags=67%, list=24%, signal=87%	HP_ABSENT_THUMB	57	2.71016	0	0	tags=74%, list=21%, signal=94%	E2F1_UP,V1_UP	180	2.14894	0	0	tags=53%, list=26%, signal=71%
TOP100ALT_ICGC_GENES_ICGC,GRP	100	2.88602	0	0	tags=72%, list=19%, signal=88%	ROSTY_CERVICAL_CANCER_PROLIFERATION_CLUSTER	134	3.03944	0	0	tags=68%, list=14%, signal=78%	E2F1_Q6	224	2.40582	0	0	tags=52%, list=22%, signal=66%	MORF_NPM1	159	2.9482	0	0	tags=75%, list=24%, signal=98%	GOBP_RIBONUCLEOPROTEIN_COMPLEX_BIOGENESIS	465	2.65569	0	0	tags=58%, list=26%, signal=77%	RPS14_DN,V1_DN	181	1.99758	0	0.000379032	tags=46%, list=20%, signal=57%
HALLMARK_G2M_CHECKPOINT	190	2.87972	0	0	tags=68%, list=22%, signal=88%	ZHOU_CELL_CYCLE_GENES_IN_IR_RESPONSE_6HR	80	3.01929	0	0	tags=76%, list=14%, signal=89%	E2F1_Q3	235	2.34555	0	0	tags=48%, list=21%, signal=60%	MORF_ACTG1	137	2.94114	0	0	tags=76%, list=24%, signal=99%	GOBP_RIBOSOME_BIOGENESIS	299	2.63083	0	0	tags=61%, list=28%, signal=84%	GCNP_SHH_UP_LATE,V1_UP	175	1.94895	0	0.000303226	tags=46%, list=21%, signal=58%
HALLMARK_INTERFERON_ALPHA_RESPONSE	95	2.57158	0	0	tags=61%, list=19%, signal=75%	PUJANA_XPRSS_INT_NETWORK	163	2.99442	0	0	tags=65%, list=19%, signal=79%	PSMB5_TARGET_GENES	259	2.31354	0	0	tags=51%, list=20%, signal=63%	GAVISH_3CA_MALIGNANT_METAPROGRAM_2_CELL_CYCLE_G1_S	48	2.93473	0	0	tags=88%, list=14%, signal=102%	GOCC_LARGE_RIBOSOMAL_SUBUNIT	111	2.58197	0	0	tags=76%, list=29%, signal=106%	PRC2_EZH2_UP,V1_DN	186	1.8626	0	0.000453543	tags=39%, list=17%, signal=46%
HALLMARK_MYC_TARGETS_V2	57	2.51442	0	0	tags=74%, list=24%, signal=97%	WONG_EMBRYONIC_STEM_CELL_CORE	325	2.96105	0	0	tags=66%, list=23%, signal=85%	E2F1DP1RB_01	224	2.30302	0	0	tags=46%, list=19%, signal=57%	GNF2_PCNA	65	2.93048	0	0	tags=82%, list=15%, signal=95%	GOBP_RRNA_PROCESSING	210	2.5818	0	0	tags=60%, list=26%, signal=81%	HOXA9_DN,V1_DN	180	1.71719	0	0.00492815	tags=42%, list=21%, signal=53%
HALLMARK_INTERFERON_GAMMA_RESPONSE	196	1.87333	0	0.000291667	tags=48%, list=23%, signal=62%	BLUM_RESPONSE_TO_SALIRASIB_DN	329	2.94737	0	0	tags=67%, list=21%, signal=83%	E2F1DP1_01	226	2.27969	0	0	tags=50%, list=22%, signal=64%	GNF2_CCNA2	66	2.91094	0	0	tags=82%, list=14%, signal=95%	HP_DUPLICATION_OF_THUMB_PHALANX	59	2.57718	0	0	tags=68%, list=20%, signal=85%	GCNP_SHH_UP_EARLY,V1_UP	168	1.71468	0	0.00431213	tags=38%, list=22%, signal=48%
HALLMARK_DNA_REPAIR	147	1.76722	0	0.000844254	tags=48%, list=24%, signal=62%	REACTOME_CELL_CYCLE_CHECKPOINTS	236	2.9238	0	0	tags=69%, list=26%, signal=92%	E2F1DP2_01	226	2.27168	0	0	tags=50%, list=22%, signal=64%	MORF_ANP32B	188	2.89683	0	0	tags=77%, list=30%, signal=109%	GOBP_RRNA_METABOLIC_PROCESS	247	2.54922	0	0	tags=60%, list=26%, signal=80%	E2F3_UP,V1_UP	184	1.69613	0	0.00420015	tags=36%, list=17%, signal=43%
HALLMARK_CHOLESTEROL_HOMEOSTASIS	73	1.73461	0	0.000759829	tags=49%, list=24%, signal=65%	PUJANA_BRCA_CENTERED_NETWORK	116	2.91503	0	0	tags=64%, list=18%, signal=78%	E2F4DP2_01	226	2.26945	0	0	tags=50%, list=22%, signal=64%	GNF2_CENPF	59	2.89607	0	0	tags=80%, list=14%, signal=93%	GOBP_RIBOSOMAL_SMALL_SUBUNIT_BIOGENESIS	105	2.52118	0	0	tags=74%, list=30%, signal=106%	PRC2_EED_DN,V1_DN	184	1.66853	0	0.00546571	tags=38%, list=17%, signal=46%
HALLMARK_MITOTIC_SPINDLE	198	1.60612	0	0.00662421	tags=42%, list=25%, signal=56%	FIGAROL_EGFR_TKI_DRUG_TOLERANT_CELL_DN	493	2.91168	0	0	tags=67%, list=20%, signal=82%	E2F_02	226	2.23883	0	0	tags=50%, list=22%, signal=63%	MORF_UBE2I	232	2.88918	0	0	tags=77%, list=30%, signal=109%	GOBP_MITOTIC_SISTER_CHROMATID_SEPARATION	61	2.49555	0	0	tags=62%, list=18%, signal=76%	CORDENONSI_YAP_CONSERVED_SIGNATURE	53	1.55963	0.0107914	0.0140713	tags=38%, list=14%, signal=44%
HALLMARK_MTORC1_SIGNALING	195	1.60171	0	0.00628431	tags=50%, list=28%, signal=68%	ZHOU_CELL_CYCLE_GENES_IN_IR_RESPONSE_24HR	120	2.8948	0	0	tags=70%, list=14%, signal=81%	E2F4DP1_01	229	2.23648	0	0	tags=48%, list=22%, signal=61%	GAVISH_3CA_METAPROGRAM_CD4_T_CELLS_CELL_CYCLE	46	2.8881	0	0	tags=87%, list=14%, signal=101%	HP_MYELODYSPLASIA	112	2.48006	0	0	tags=59%, list=21%, signal=74%	EGFR_UP,V1_DN	176	1.55632	0	0.0134231	tags=31%, list=14%, signal=36%
HALLMARK_OXIDATIVE_PHOSPHORYLATION	185	1.5058	0	0.0198448	tags=43%, list=28%, signal=59%	CROONQUIST_IL6_DEPRIVATION_DN	92	2.88048	0	0	tags=71%, list=15%, signal=83%	E2F_03	237	2.22499	0	0	tags=43%, list=19%, signal=52%	GAVISH_3CA_METAPROGRAM_FIBROBLASTS_CELL_CYCLE	45	2.88261	0	0	tags=87%, list=14%, signal=100%	GOCC_SPLICEOSOMAL_COMPLEX	197	2.46734	0	0	tags=45%, list=21%, signal=56%	RB_DN,V1_UP	115	1.54117	0	0.013889	tags=37%, list=18%, signal=45%
HALLMARK_PI3K_AKT_MTOR_SIGNALING	105	1.37592	0.0189573	0.0446501	tags=49%, list=27%, signal=67%	MANALO_HYPOXIA_DN	276	2.87973	0	0	tags=66%, list=22%, signal=83%	E2F_Q3	218	2.18044	0	0	tags=36%, list=13%, signal=41%	GNF2_FBL	140	2.87581	0	0	tags=76%, list=24%, signal=99%	GOCC_CYTOSOLIC_LARGE_RIBOSOMAL_SUBUNIT	55	2.45979	0	0.00011703	tags=75%, list=24%, signal=98%	ERBB2_UP,V1_DN	189	1.50667	0	0.0166178	tags=35%, list=20%, signal=44%
HALLMARK_GLYCOLYSIS	198	1.24089	0.0446429	0.125329	tags=41%, list=23%, signal=53%	REACTOME_CELL_CYCLE_MITOTIC	484	2.86724	0	0	tags=63%, list=25%, signal=83%	E2F1_Q6_01	235	2.16132	0	0	tags=47%, list=20%, signal=58%	MORF_DNMT1	109	2.8676	0	0	tags=73%, list=23%, signal=95%	GOCC_RIBOSOME	230	2.4539	0	0.000109228	tags=69%, list=30%, signal=97%	VEGF_A_UP,V1_DN	190	1.49696	0	0.0173461	tags=27%, list=15%, signal=32%
HALLMARK_FATTY_ACID_METABOLISM	156	1.20405	0.0331126	0.156237	tags=37%, list=24%, signal=49%	PUJANA_BRCA2_PCC_NETWORK	414	2.86537	0	0	tags=55%, list=20%, signal=67%	PER1_TARGET_GENES	30	2.15422	0	0	tags=60%, list=16%, signal=72%	GNF2_CDC2	60	2.86635	0	0	tags=80%, list=14%, signal=93%	HP_TRIPHALANGEAL_THUMB	69	2.4493	0	0.000102401	tags=67%, list=21%, signal=84%	LTE2_UP,V1_DN	186	1.36914	0	0.0497172	tags=40%, list=20%, signal=50%
HALLMARK_UNFOLDED_PROTEIN_RESPONSE	108	1.15639	0.121495	0.218173	tags=32%, list=21%, signal=41%	MORI_LARGE_PRE_BII_LYMPHOCYTE_UP	83	2.85725	0	0	tags=69%, list=15%, signal=80%	E2F_Q4_01	228	2.13065	0	0.00019452	tags=44%, list=20%, signal=55%	MORF_RAD23A	327	2.86274	0	0	tags=59%, list=24%, signal=77%	HP_RETICULOCYTOPENIA	37	2.44791	0	9.63773e-05	tags=78%, list=20%, signal=98%	RB_P130_DN,V1_UP	122	1.3232	0.039801	0.0716462	tags=40%, list=22%, signal=51%
HALLMARK_KRAS_SIGNALING_UP	198	-1.92426	0	0.00107988	tags=48%, list=25%, signal=63%	MISSIAGLIA_REGULATED_BY_METHYLATION_DN	115	2.85286	0	0	tags=70%, list=18%, signal=86%	E2F1_Q4_01	219	2.12528	0	0.000183714	tags=43%, list=20%, signal=53%	GNF2_RFC4	58	2.85916	0	0	tags=83%, list=15%, signal=97%	GOCC_CHROMOSOME_CENTROMERIC_REGION	236	2.44605	0	9.1023e-05	tags=57%, list=25%, signal=75%	SNF5_DN,V1_UP	163	1.27481	0.02	0.103592	tags=33%, list=18%, signal=40%
HALLMARK_INFLAMMATORY_RESPONSE	199	-1.47532	0.002331	0.0968438	tags=41%, list=24%, signal=54%	REACTOME_INFLUENZA_INFECTION	156	2.85164	0	0	tags=65%, list=21%, signal=82%	E2F_Q3_01	225	2.11957	0	0.000260385	tags=43%, list=20%, signal=53%	MORF_PRKDC	177	2.85707	0	0	tags=61%, list=22%, signal=77%	GOCC_PRERIBOSOME	103	2.44529	0	8.62323e-05	tags=72%, list=29%, signal=101%	BCAT_GDS748_DN	42	1.26655	0.11465	0.107404	tags=50%, list=29%, signal=70%
HALLMARK_IL2_STAT5_SIGNALING	197	-1.45348	0.00345622	0.0789693	tags=34%, list=20%, signal=41%	BENPORATH_PROLIFERATION	138	2.83823	0	0	tags=60%, list=18%, signal=73%	E2F_Q6_01	230	2.07098	0	0.00105915	tags=44%, list=20%, signal=55%	MORF_RAN	253	2.85559	0	0	tags=66%, list=24%, signal=86%	GOCC_SM_LIKE_PROTEIN_FAMILY_COMPLEX	114	2.44236	0	8.19207e-05	tags=56%, list=22%, signal=71%	MYC_UP,V1_UP	172	1.23843	0.0367647	0.130657	tags=28%, list=16%, signal=33%
HALLMARK_COAGULATION	138	-1.4478	0.00830368	0.0621205	tags=33%, list=22%, signal=42%	REACTOME_MITOTIC_METAPHASE_AND_ANAPHASE	219	2.83271	0	0	tags=63%, list=24%, signal=83%	E2F1_Q4	243	2.04312	0	0.00147675	tags=47%, list=24%, signal=60%	GCM_APEX1	108	2.84998	0	0	tags=75%, list=24%, signal=98%	GOBP_CHROMOSOME_SEPARATION	79	2.4365	0	7.80197e-05	tags=56%, list=18%, signal=68%	MTOR_UP,V1_UP	162	1.23557	0.0503145	0.127769	tags=35%, list=20%, signal=43%
HALLMARK_TGF_BETA_SIGNALING	54	-1.4433	0.0215924	0.0528646	tags=35%, list=20%, signal=44%	DUTERTRE_ESTRADIOL_RESPONSE_24HR_UP	311	2.83215	0	0	tags=69%, list=21%, signal=86%	GTF2E2_TARGET_GENES	342	1.99019	0	0.00245604	tags=38%, list=18%, signal=46%	MORF_RRM1	93	2.83468	0	0	tags=76%, list=24%, signal=100%	GOBP_NEGATIVE_REGULATION_OF_CHROMOSOME_ORGANIZATION	90	2.4303	0	7.44733e-05	tags=50%, list=16%, signal=60%	MEK_UP,V1_DN	173	1.20758	0.0454545	0.160192	tags=32%, list=19%, signal=40%
						FLORIO_NEOCORTEX_BASAL_RADIAL_GLIA_DN	184	2.8321	0	0	tags=58%, list=14%, signal=66%	NPM1_TARGET_GENES	322	1.97719	0	0.00306714	tags=47%, list=26%, signal=63%	MORF_FBL	133	2.83339	0	0	tags=75%, list=26%, signal=100%	GOBP_MITOTIC_SISTER_CHROMATID_SEGREGATION	188	2.42624	0	7.12354e-05	tags=53%, list=21%, signal=67%	PRC2_EZH2_UP,V1_UP	188	-1.91231	0	0.000933775	tags=53%, list=27%, signal=71%
						HOFFMANN_LARGE_TO_SMALL_PRE_BII_LYMPHOCYTE_UP	147	2.82428	0	0	tags=71%, list=21%, signal=90%	E2F_Q2	174	1.97449	0	0.00307734	tags=54%, list=24%, signal=71%	GAVISH_3CA_METAPROGRAM_ENDOTHELIAL_CELL_CYCLE	46	2.83009	0	0	tags=83%, list=14%, signal=96%	GOBP_REGULATION_OF_CHROMOSOME_SEGREGATION	127	2.42408	0	6.82672e-05	tags=73%, list=28%, signal=102%	KRAS,300_UP,V1_UP	140	-1.90111	0	0.000466887	tags=41%, list=20%, signal=51%
						REACTOME_RRNA_PROCESSING	199	2.82068	0	0	tags=71%, list=28%, signal=98%	FOXR2_TARGET_GENES	195	1.95366	0	0.00373793	tags=44%, list=24%, signal=57%	GNF2_CDC20	54	2.82875	0	0	tags=80%, list=14%, signal=93%	HP_PARTIAL_DUPLICATION_OF_THE_PHALANX_OF_HAND	43	2.42299	0	6.55365e-05	tags=72%, list=20%, signal=90%	KRAS,600_UP,V1_UP	271	-1.86667	0	0.000311258	tags=41%, list=24%, signal=54%
						SONG_TARGETS_OF_IE86_CMV_PROTEIN	53	2.81924	0	0	tags=75%, list=14%, signal=88%	GCGSCMNTTT_UNKNOWN	70	1.94307	0	0.00441935	tags=47%, list=22%, signal=61%	GNF2_CCNB2	55	2.824	0	0	tags=78%, list=14%, signal=91%	GOBP_SISTER_CHROMATID_SEGREGATION	228	2.41833	0	6.30159e-05	tags=60%, list=24%, signal=78%	STK33_NOMO_UP	277	-1.81327	0	0.000915872	tags=32%, list=15%, signal=38%
						REACTOME_EUKARYOTIC_TRANSLATION_ELONGATION	94	2.81284	0	0	tags=73%, list=21%, signal=93%	ETF_Q6	114	1.86559	0	0.00962356	tags=42%, list=18%, signal=51%	MODULE_54	252	2.81846	0	0	tags=63%, list=18%, signal=76%	HP_ABNORMALITY_OF_THE_THENAR_EMINENCE	34	2.41583	0	6.0682e-05	tags=76%, list=20%, signal=96%	KRAS,50_UP,V1_UP	47	-1.80029	0	0.000911179	tags=45%, list=19%, signal=55%
						ISHIDA_E2F_TARGETS	53	2.80546	0	0	tags=74%, list=10%, signal=82%	EPC1_TARGET_GENES	345	1.85085	0	0.0109764	tags=46%, list=26%, signal=61%	MODULE_198	296	2.80622	0	0	tags=56%, list=20%, signal=69%	GOCC_CYTOSOLIC_RIBOSOME	114	2.41496	0	5.85148e-05	tags=72%, list=27%, signal=99%	KRAS,LUNG,BREAST_UP,V1_UP	138	-1.79972	0	0.000759316	tags=43%, list=24%, signal=56%
						KEGG_MEDICUS_REFERENCE_TRANSLATION_INITIATION	81	2.79435	0	0	tags=79%, list=21%, signal=100%	NFY_Q6_01	249	1.80297	0	0.0188674	tags=45%, list=25%, signal=59%	MODULE_252	231	2.80519	0	0	tags=61%, list=21%, signal=77%	GOBP_REGULATION_OF_CHROMOSOME_ORGANIZATION	234	2.41139	0	5.6497e-05	tags=59%, list=24%, signal=77%	STK33_UP	266	-1.79652	0	0.000650842	tags=39%, list=19%, signal=48%
						CROONQUIST_NRAS_SIGNALING_DN	68	2.78848	0	0	tags=82%, list=21%, signal=104%	E2F_01	63	1.75567	0	0.0299636	tags=52%, list=21%, signal=66%	GCM_ACTG1	116	2.79441	0	0	tags=72%, list=24%, signal=95%	GOBP_REGULATION_OF_SISTER_CHROMATID_SEGREGATION	103	2.40725	0	5.46138e-05	tags=54%, list=18%, signal=66%	KRAS,600,LUNG,BREAST_UP,V1_UP	275	-1.77376	0	0.00101046	tags=42%, list=24%, signal=55%
						KOBAYASHI_EGFR_SIGNALING_24HR_DN	248	2.78805	0	0	tags=68%, list=18%, signal=82%	TMTCGCGANR_UNKNOWN	161	1.7448	0	0.0327428	tags=52%, list=28%, signal=71%	GNF2_FEN1	55	2.79406	0	0	tags=78%, list=15%, signal=92%	GOBP_POSITIVE_REGULATION_OF_CHROMOSOME_SEPARATION	32	2.40313	0	5.2852e-05	tags=75%, list=18%, signal=92%	KRAS,BREAST_UP,V1_UP	134	-1.77007	0	0.000898186	tags=37%, list=22%, signal=47%
						REACTOME_MITOTIC_SPINDLE_CHECKPOINT	109	2.77505	0	0	tags=68%, list=24%, signal=89%	ACAWNRNSRCGG_UNKNOWN	63	1.74404	0	0.0319232	tags=41%, list=20%, signal=51%	GAVISH_3CA_METAPROGRAM_CD8_T_CELLS_CELL_CYCLE	45	2.78723	0	0	tags=87%, list=14%, signal=100%	GOCC_CHROMOSOMAL_REGION	369	2.39796	0	5.12004e-05	tags=53%, list=24%, signal=69%	P53_DN,V1_DN	189	-1.63938	0	0.00998956	tags=38%, list=26%, signal=51%
						REACTOME_SEPARATION_OF_SISTER_CHROMATIDS	174	2.77018	0	0	tags=66%, list=26%, signal=88%	NFMUE1_Q6	238	1.69789	0	0.0485894	tags=42%, list=26%, signal=57%	MORF_PPP1CC	154	2.78406	0	0	tags=64%, list=23%, signal=83%	GOBP_PROTEIN_RNA_COMPLEX_ORGANIZATION	227	2.3947	0	4.96489e-05	tags=50%, list=22%, signal=63%	RPS14_DN,V1_UP	187	-1.63893	0	0.00908141	tags=28%, list=15%, signal=33%
						MORI_IMMATURE_B_LYMPHOCYTE_DN	87	2.76398	0	0	tags=59%, list=9%, signal=64%	RBL1_TARGET_GENES	43	1.69151	0.0102389	0.0494969	tags=53%, list=21%, signal=68%	GAVISH_3CA_METAPROGRAM_EPITHELIAL_CELL_CYCLE	46	2.77823	0	0	tags=85%, list=14%, signal=98%	GOCC_SMALL_SUBUNIT_PROCESSOME	72	2.39344	0	4.81886e-05	tags=69%, list=28%, signal=96%	PRC2_EED_DN,V1_UP	183	-1.60277	0	0.0122382	tags=29%, list=17%, signal=35%
						REACTOME_NONSENSE_MEDIATED_DECAY_NMD	116	2.75872	0	0	tags=67%, list=21%, signal=85%	GCCATNTTG_YY1_Q6	426	1.68277	0	0.0527629	tags=36%, list=23%, signal=46%	GCM_NPM1	110	2.77631	0	0	tags=75%, list=24%, signal=97%	GOBP_RNA_SPLICING_VIA_TRANSESTERIFICATION_REACTIONS	329	2.39184	0	4.68118e-05	tags=55%, list=26%, signal=73%	STK33_SKM_UP	246	-1.60073	0	0.011635	tags=40%, list=23%, signal=51%
						REACTOME_M_PHASE	337	2.74891	0	0	tags=61%, list=25%, signal=80%	MAZ_Q6	184	1.66197	0	0.0641522	tags=51%, list=28%, signal=70%	GAVISH_3CA_METAPROGRAM_B_CELLS_CELL_CYCLE	42	2.77548	0	0	tags=83%, list=13%, signal=96%	GOCC_CONDENSED_CHROMOSOME_CENTROMERIC_REGION	174	2.38294	0	4.55115e-05	tags=62%, list=26%, signal=83%	MEL18_DN,V1_UP	140	-1.59991	0.00243013	0.0109331	tags=52%, list=30%, signal=74%
						REACTOME_SYNTHESIS_OF_DNA	107	2.74877	0	0	tags=75%, list=26%, signal=100%	RUVBL1_TARGET_GENES	152	1.65995	0	0.0631697	tags=47%, list=27%, signal=64%	GNF2_DAP3	112	2.77348	0	0	tags=79%, list=26%, signal=108%	GOBP_NUCLEAR_CHROMOSOME_SEGREGATION	312	2.37982	0	4.42814e-05	tags=49%, list=21%, signal=61%	KRAS,KIDNEY_UP,V1_UP	137	-1.58457	0	0.0127529	tags=33%, list=19%, signal=41%
						FRASOR_RESPONSE_TO_SERM_OR_FULVESTRANT_DN	48	2.73361	0	0	tags=69%, list=14%, signal=80%	KTGGYRSGAA_UNKNOWN	73	1.65717	0	0.0634038	tags=33%, list=12%, signal=37%	GNF2_DEK	56	2.77172	0	0	tags=64%, list=11%, signal=72%	HP_ADENOCARCINOMA_OF_THE_COLON	34	2.37057	0	4.31161e-05	tags=82%, list=20%, signal=103%	ALK_DN,V1_UP	137	-1.53991	0	0.0220933	tags=28%, list=17%, signal=33%
						REACTOME_PROCESSING_OF_CAPPED_INTRON_CONTAINING_PRE_MRNA	278	2.72407	0	0	tags=61%, list=26%, signal=82%	NUFIP1_TARGET_GENES	45	1.6475	0.0037037	0.0672309	tags=38%, list=19%, signal=46%	GNF2_EIF3S6	116	2.76484	0	0	tags=73%, list=24%, signal=96%	GOBP_RIBOSOMAL_LARGE_SUBUNIT_BIOGENESIS	62	2.37016	0	4.20106e-05	tags=76%, list=29%, signal=106%	KRAS,LUNG_UP,V1_UP	136	-1.53201	0.00120773	0.0233672	tags=42%, list=24%, signal=55%
						KEGG_RIBOSOME	87	2.72012	0	0	tags=74%, list=21%, signal=93%	NFY_C	235	1.64337	0	0.0679805	tags=43%, list=25%, signal=57%	GAVISH_3CA_METAPROGRAM_MACROPHAGES_CELL_CYCLE	43	2.76324	0	0	tags=86%, list=14%, signal=100%	GOCC_CYTOSOLIC_SMALL_RIBOSOMAL_SUBUNIT	40	2.36965	0	4.09603e-05	tags=70%, list=19%, signal=86%	IL15_UP,V1_DN	171	-1.52786	0	0.0229631	tags=42%, list=26%, signal=56%
						BLANCO_MELO_BRONCHIAL_EPITHELIAL_CELLS_INFLUENZA_A_DEL_NS1_INFECTION_DN	174	2.71841	0	0	tags=71%, list=21%, signal=89%	FOXQ1_TARGET_GENES	36	1.64229	0	0.0671577	tags=64%, list=31%, signal=93%	MORF_XRCC5	221	2.74831	0	0	tags=62%, list=24%, signal=81%	HP_ERYTHROID_HYPOPLASIA	30	2.36909	0	3.99613e-05	tags=87%, list=20%, signal=109%	BCAT,100_UP,V1_DN	31	-1.52517	0.021374	0.0225514	tags=55%, list=27%, signal=75%
						REACTOME_TRANSLATION	272	2.71403	0	0	tags=69%, list=29%, signal=96%	MIR101_5P	42	1.63771	0.00316456	0.0685637	tags=36%, list=16%, signal=43%	GCM_CSNK2B	93	2.74542	0	0	tags=82%, list=26%, signal=109%	GOCC_SMALL_NUCLEAR_RIBONUCLEOPROTEIN_COMPLEX	102	2.36896	0	3.90098e-05	tags=56%, list=22%, signal=71%	HOXA9_DN,V1_UP	180	-1.51194	0.00114548	0.0248052	tags=44%, list=25%, signal=58%
						REACTOME_DNA_REPLICATION	123	2.70755	0	0	tags=71%, list=26%, signal=95%	PPARGC1A_TARGET_GENES	89	1.63567	0	0.0682587	tags=52%, list=30%, signal=73%	MORF_TPT1	101	2.7432	0	0	tags=69%, list=21%, signal=87%	GOCC_CATALYTIC_STEP_2_SPLICEOSOME	85	2.3605	0	3.81026e-05	tags=48%, list=19%, signal=59%	KRAS,AMP,LUNG_UP,V1_UP	135	-1.49136	0.00239808	0.0307365	tags=39%, list=25%, signal=51%
						KANG_DOXORUBICIN_RESISTANCE_UP	52	2.69638	0	0	tags=77%, list=17%, signal=93%	ZNF830_TARGET_GENES	257	1.63401	0	0.0677276	tags=35%, list=22%, signal=45%	MORF_SOD1	260	2.73802	0	0	tags=67%, list=28%, signal=91%	GOBP_TRNA_METABOLIC_PROCESS	177	2.33646	0	3.72367e-05	tags=59%, list=30%, signal=84%	RELA_DN,V1_DN	135	-1.49063	0.00496278	0.0295885	tags=37%, list=24%, signal=49%
						WINNEPENNINCKX_MELANOMA_METASTASIS_UP	155	2.69237	0	0	tags=63%, list=22%, signal=79%	ZZZ3_TARGET_GENES	280	1.62834	0	0.0699612	tags=43%, list=25%, signal=57%	GNF2_MCM5	59	2.73223	0	0	tags=90%, list=22%, signal=116%	GOBP_MRNA_PROCESSING	500	2.33078	0	3.64092e-05	tags=51%, list=26%, signal=68%	BMI1_DN_MEL18_DN,V1_UP	141	-1.48317	0.0086741	0.0312109	tags=42%, list=24%, signal=55%
						PUJANA_BREAST_CANCER_WITH_BRCA1_MUTATED_UP	54	2.68929	0	0	tags=74%, list=19%, signal=91%	CIC_TARGET_GENES	431	1.62366	0	0.0712312	tags=39%, list=24%, signal=50%	GNF2_MCM4	52	2.72831	0	0	tags=77%, list=15%, signal=90%	GOBP_DNA_REPLICATION	268	2.32961	0	3.56177e-05	tags=51%, list=22%, signal=65%	NOTCH_DN,V1_DN	175	-1.48109	0.00591017	0.0307397	tags=39%, list=23%, signal=50%
						REACTOME_RESOLUTION_OF_SISTER_CHROMATID_COHESION	123	2.68264	0	0	tags=63%, list=23%, signal=82%	NRF1_Q6	250	1.62244	0	0.070595	tags=40%, list=22%, signal=52%	GNF2_APEX1	84	2.72083	0	0	tags=77%, list=24%, signal=101%	GOBP_MATURATION_OF_SSU_RRNA	52	2.32428	0	3.48599e-05	tags=71%, list=26%, signal=96%	PDGF_UP,V1_DN	122	-1.45458	0.00355872	0.0410072	tags=47%, list=32%, signal=68%
						REACTOME_MITOTIC_PROMETAPHASE	199	2.68239	0	0	tags=63%, list=25%, signal=84%	RAX2_TARGET_GENES	66	1.61551	0	0.0737758	tags=42%, list=21%, signal=53%	MORF_ESPL1	56	2.72047	0	0	tags=86%, list=23%, signal=112%	GOBP_NEGATIVE_REGULATION_OF_CHROMOSOME_SEGREGATION	50	2.31926	0	3.41336e-05	tags=54%, list=16%, signal=64%	KRAS,AMP,LUNG_UP,V1_DN	135	-1.45268	0.00619579	0.0407522	tags=36%, list=22%, signal=46%
						FUJII_YBX1_TARGETS_DN	189	2.68226	0	0	tags=60%, list=21%, signal=75%	SOX11_TARGET_GENES	40	1.61352	0.00645161	0.074108	tags=35%, list=13%, signal=40%	MORF_NME2	148	2.71582	0	0	tags=80%, list=30%, signal=114%	GOBP_CHROMOSOME_SEGREGATION	413	2.31816	0	3.3437e-05	tags=53%, list=24%, signal=69%	SINGH_KRAS_DEPENDENCY_SIGNATURE	20	-1.44565	0.0428571	0.0428577	tags=50%, list=19%, signal=62%
						FISCHER_G2_M_CELL_CYCLE	230	2.68185	0	0	tags=51%, list=15%, signal=59%	NRF2_01	264	1.59286	0	0.0868897	tags=38%, list=24%, signal=50%	MORF_AATF	204	2.71458	0	0	tags=66%, list=28%, signal=92%	GOBP_DNA_TEMPLATED_DNA_REPLICATION	155	2.31792	0	3.27683e-05	tags=54%, list=22%, signal=69%	KRAS,PROSTATE_UP,V1_UP	132	-1.4454	0.00992556	0.0414928	tags=32%, list=19%, signal=39%
						WP_CYTOPLASMIC_RIBOSOMAL_PROTEINS	88	2.68147	0	0	tags=75%, list=21%, signal=95%	MIR503_3P	37	1.5908	0.0134228	0.0869486	tags=49%, list=28%, signal=67%	GNF2_CENPE	39	2.71242	0	0	tags=82%, list=14%, signal=95%	HP_FINGER_APLASIA	90	2.31734	0	3.21258e-05	tags=58%, list=22%, signal=74%	PRC1_BMI_UP,V1_UP	177	-1.4434	0.00114811	0.0409917	tags=31%, list=21%, signal=39%
						REACTOME_REGULATION_OF_EXPRESSION_OF_SLITS_AND_ROBOS	156	2.68116	0	0	tags=74%, list=28%, signal=102%	ZSCAN18_TARGET_GENES	40	1.58465	0.00668896	0.0905744	tags=43%, list=19%, signal=53%	MORF_G22P1	162	2.71218	0	0	tags=62%, list=24%, signal=80%	GOBP_TRNA_PROCESSING	126	2.31691	0	3.1508e-05	tags=56%, list=30%, signal=80%	CAHOY_NEURONAL	100	-1.43694	0.0235149	0.0434826	tags=35%, list=22%, signal=44%
						BASAKI_YBX1_TARGETS_UP	276	2.66289	0	0	tags=59%, list=21%, signal=75%	ZMYND11_TARGET_GENES	41	1.5807	0	0.0930091	tags=59%, list=24%, signal=77%	MORF_HDAC1	242	2.70727	0	0	tags=64%, list=25%, signal=84%	GOBP_REGULATION_OF_MITOTIC_NUCLEAR_DIVISION	117	2.31357	0	3.09135e-05	tags=50%, list=19%, signal=61%	BCAT,100_UP,V1_UP	48	-1.42435	0.0376045	0.0501484	tags=42%, list=26%, signal=56%
						GRAHAM_NORMAL_QUIESCENT_VS_NORMAL_DIVIDING_DN	87	2.6616	0	0	tags=68%, list=15%, signal=79%	MIR1229_5P	34	1.57785	0.0210843	0.0936567	tags=29%, list=9%, signal=32%	MORF_CSNK2B	270	2.70083	0	0	tags=61%, list=26%, signal=81%	GOMF_RRNA_BINDING	61	2.31141	0	3.0341e-05	tags=64%, list=22%, signal=82%	IL2_UP,V1_DN	178	-1.42434	0.00354191	0.0486116	tags=35%, list=26%, signal=47%
						REN_BOUND_BY_E2F	55	2.65944	0	0	tags=76%, list=20%, signal=95%	TGCACGA_MIR517A_MIR517C	18	1.57554	0.0362117	0.0942471	tags=44%, list=11%, signal=50%	MORF_ERH	106	2.69964	0	0	tags=81%, list=30%, signal=116%	GOBP_REGULATION_OF_UBIQUITIN_PROTEIN_TRANSFERASE_ACTIVITY	29	2.31022	0	2.97893e-05	tags=55%, list=10%, signal=61%	CTIP_DN,V1_UP	131	-1.41005	0.0133011	0.0566688	tags=32%, list=19%, signal=40%
						VERNELL_RETINOBLASTOMA_PATHWAY_UP	69	2.65939	0	0	tags=70%, list=22%, signal=88%	ZNF774_TARGET_GENES	21	1.5751	0.0166667	0.0929541	tags=33%, list=7%, signal=36%	MORF_ACP1	205	2.6975	0	0	tags=64%, list=26%, signal=86%	GOCC_SMALL_RIBOSOMAL_SUBUNIT	73	2.30549	0	2.92574e-05	tags=79%, list=30%, signal=114%	P53_DN,V2_UP	146	-1.40976	0.00937866	0.0550275	tags=30%, list=18%, signal=36%
						MUELLER_PLURINET	293	2.6564	0	0	tags=60%, list=22%, signal=76%	ZNF101_TARGET_GENES	411	1.57413	0	0.0920397	tags=44%, list=28%, signal=60%	MORF_DEK	252	2.69741	0	0	tags=58%, list=24%, signal=75%	HP_MALIGNANT_GENITOURINARY_TRACT_TUMOR	35	2.29637	0	2.87441e-05	tags=86%, list=20%, signal=107%	ATM_DN,V1_DN	144	-1.39768	0.0129412	0.0620546	tags=36%, list=22%, signal=46%
						REACTOME_SRP_DEPENDENT_COTRANSLATIONAL_PROTEIN_TARGETING_TO_MEMBRANE	113	2.6539	0	0	tags=65%, list=21%, signal=81%	ZNF581_TARGET_GENES	286	1.54786	0	0.113099	tags=44%, list=27%, signal=60%	GNF2_CKS2	49	2.69457	0	0	tags=92%, list=22%, signal=118%	HP_ABNORMAL_ERYTHROCYTE_ADENOSINE_DEAMINASE_ACTIVITY	26	2.2957	0	2.82485e-05	tags=88%, list=20%, signal=111%	PTEN_DN,V2_UP	135	-1.39399	0.0237204	0.063306	tags=41%, list=26%, signal=55%
						REACTOME_SARS_COV_2_MODULATES_HOST_TRANSLATION_MACHINERY	51	2.65119	0	0	tags=76%, list=19%, signal=94%	E2F1_Q3_01	243	1.54308	0	0.116416	tags=34%, list=18%, signal=41%	MORF_GNB1	290	2.6898	0	0	tags=60%, list=25%, signal=79%	HP_APLASIA_HYPOPLASIA_OF_THE_EYELID	43	2.29194	0	2.77697e-05	tags=56%, list=21%, signal=71%	PRC2_SUZ12_UP,V1_UP	180	-1.39195	0.00232829	0.0633209	tags=36%, list=26%, signal=48%
						REACTOME_CHROMOSOME_MAINTENANCE	88	2.65045	0	0	tags=68%, list=23%, signal=88%	MYC_Q2	182	1.53809	0	0.119662	tags=38%, list=20%, signal=47%	MORF_RFC4	139	2.68962	0	0	tags=60%, list=23%, signal=78%	GOCC_U2_TYPE_SPLICEOSOMAL_COMPLEX	92	2.29072	0	2.73069e-05	tags=49%, list=21%, signal=62%	KRAS,PROSTATE_UP,V1_DN	137	-1.38109	0.0158343	0.0701938	tags=24%, list=19%, signal=30%
						REACTOME_RESPONSE_OF_EIF2AK4_GCN2_TO_AMINO_ACID_DEFICIENCY	102	2.64918	0	0	tags=65%, list=21%, signal=82%	MYBL1_TARGET_GENES	401	1.53078	0	0.125654	tags=42%, list=25%, signal=56%	GNF2_HMMR	47	2.68583	0	0	tags=77%, list=14%, signal=89%	GOBP_RNA_SPLICING	470	2.28346	0	5.38085e-05	tags=51%, list=26%, signal=68%	JAK2_DN,V1_UP	174	-1.37809	0.0162037	0.0710898	tags=39%, list=27%, signal=52%
						BURTON_ADIPOGENESIS_3	99	2.64441	0	0	tags=75%, list=21%, signal=94%	TAF9B_TARGET_GENES	488	1.52807	0	0.126787	tags=44%, list=26%, signal=59%	MORF_EIF3S2	233	2.67551	0	0	tags=67%, list=28%, signal=92%	GOBP_ATTACHMENT_OF_SPINDLE_MICROTUBULES_TO_KINETOCHORE	52	2.28242	0	5.29406e-05	tags=60%, list=18%, signal=73%	KRAS,LUNG_UP,V1_DN	137	-1.34109	0.0339394	0.106	tags=27%, list=19%, signal=33%
						ZHAN_MULTIPLE_MYELOMA_PR_UP	45	2.62737	0	0	tags=73%, list=14%, signal=85%	ACTAYRNNNCCCR_UNKNOWN	442	1.5242	0	0.12903	tags=36%, list=23%, signal=46%	GNF2_HAT1	49	2.67144	0	0	tags=63%, list=14%, signal=74%	GOBP_METAPHASE_CHROMOSOME_ALIGNMENT	102	2.28119	0	5.21003e-05	tags=47%, list=17%, signal=57%	MTOR_UP,N4,V1_DN	169	-1.33369	0.027027	0.112235	tags=40%, list=27%, signal=54%
						WP_RETINOBLASTOMA_GENE_IN_CANCER	89	2.62512	0	0	tags=70%, list=19%, signal=86%	HJURP_TARGET_GENES	36	1.52288	0.0347222	0.128023	tags=28%, list=9%, signal=30%	GNF2_ESPL1	35	2.64836	0	0	tags=80%, list=11%, signal=90%	GOBP_REGULATION_OF_MITOTIC_SISTER_CHROMATID_SEGREGATION	54	2.26832	0	0.000154792	tags=54%, list=16%, signal=64%	TBK1,DF_UP	275	-1.33169	0.00890869	0.111961	tags=39%, list=27%, signal=52%
						REACTOME_G2_M_CHECKPOINTS	117	2.62504	0	0	tags=69%, list=26%, signal=93%	HOXC13_TARGET_GENES	106	1.51911	0	0.130597	tags=36%, list=20%, signal=44%	MODULE_158	42	2.6438	0	0	tags=76%, list=14%, signal=89%	GOBP_DOUBLE_STRAND_BREAK_REPAIR	304	2.26194	0	0.000178556	tags=50%, list=23%, signal=64%	ATM_DN,V1_UP	145	-1.31583	0.0449704	0.130015	tags=33%, list=24%, signal=44%
						YU_MYC_TARGETS_UP	41	2.62292	0	0	tags=78%, list=17%, signal=94%	AGTCTAG_MIR151	22	1.51667	0.0267857	0.130995	tags=55%, list=22%, signal=70%	GNF2_RRM2	39	2.63723	0	0	tags=79%, list=14%, signal=92%	GOCC_ORGANELLAR_RIBOSOME	86	2.26173	0	0.000175851	tags=70%, list=31%, signal=100%	ESC_J1_UP_LATE,V1_UP	176	-1.31416	0.0215054	0.129282	tags=35%, list=25%, signal=46%
						MARKEY_RB1_ACUTE_LOF_UP	228	2.61865	0	0	tags=57%, list=20%, signal=70%	MIR591	47	1.51372	0.0107527	0.13195	tags=30%, list=14%, signal=34%	MORF_CCNI	85	2.62725	0	0	tags=72%, list=25%, signal=96%	GOBP_MITOTIC_NUCLEAR_DIVISION	277	2.25738	0	0.000173226	tags=46%, list=21%, signal=58%	SRC_UP,V1_UP	168	-1.31335	0.0423529	0.127771	tags=24%, list=15%, signal=29%
						WHITFIELD_CELL_CYCLE_LITERATURE	44	2.6183	0	0	tags=86%, list=21%, signal=109%	TCCCRNNRTGC_UNKNOWN	202	1.50889	0	0.135945	tags=41%, list=24%, signal=53%	GNF2_BUB1B	49	2.62692	0	0	tags=73%, list=15%, signal=86%	GOBP_CYTOPLASMIC_TRANSLATION	165	2.25301	0	0.000218925	tags=61%, list=25%, signal=81%	ALK_DN,V1_DN	135	-1.30218	0.0572852	0.140209	tags=30%, list=23%, signal=39%
						RHODES_UNDIFFERENTIATED_CANCER	65	2.6176	0	0	tags=75%, list=20%, signal=93%	PAX5_02	16	1.50215	0.0421053	0.141468	tags=44%, list=17%, signal=53%	GNF2_MKI67	28	2.61592	0	0	tags=89%, list=14%, signal=104%	GOBP_POSITIVE_REGULATION_OF_CHROMOSOME_SEGREGATION	30	2.24865	0	0.000240872	tags=53%, list=9%, signal=59%	DCA_UP,V1_UP	177	-1.2917	0.0428062	0.153283	tags=37%, list=27%, signal=50%
						REACTOME_EXTENSION_OF_TELOMERES	50	2.59647	0	0	tags=56%, list=14%, signal=65%	ARHGAP35_TARGET_GENES	100	1.49873	0.00537634	0.143188	tags=46%, list=26%, signal=62%	GNF2_PA2G4	76	2.61547	0	0	tags=68%, list=24%, signal=90%	HP_PURE_RED_CELL_APLASIA	29	2.23957	0	0.000284831	tags=83%, list=20%, signal=104%	IL21_UP,V1_DN	180	-1.28188	0.0508876	0.166741	tags=40%, list=30%, signal=57%
						REACTOME_EUKARYOTIC_TRANSLATION_INITIATION	120	2.5939	0	0	tags=61%, list=22%, signal=77%	KCCGNSWTTT_UNKNOWN	105	1.4969	0	0.143172	tags=39%, list=20%, signal=49%	GNF2_CKS1B	36	2.61317	0	0	tags=78%, list=14%, signal=90%	HP_MECKEL_DIVERTICULUM	32	2.23932	0	0.00028082	tags=75%, list=20%, signal=94%	ERBB2_UP,V1_UP	181	-1.28146	0.0423032	0.164191	tags=24%, list=15%, signal=28%
						REACTOME_S_PHASE	149	2.59317	0	0	tags=68%, list=26%, signal=91%	MIR148A_5P	108	1.49637	0.0105263	0.141988	tags=19%, list=5%, signal=19%	MORF_HDAC2	265	2.60909	0	0	tags=63%, list=27%, signal=86%	HP_EYELID_COLOBOMA	35	2.23902	0	0.000276919	tags=60%, list=21%, signal=76%	BMI1_DN,V1_UP	142	-1.27249	0.0610501	0.176581	tags=32%, list=20%, signal=39%
						REACTOME_DNA_REPLICATION_PRE_INITIATION	89	2.5929	0	0	tags=73%, list=26%, signal=98%	ZA_UNIPROT_Q9UM89_UNREVIEWED_GENES_TARGET_GENES	61	1.4946	0.00699301	0.141973	tags=31%, list=14%, signal=36%	MODULE_98	382	2.60773	0	0	tags=51%, list=20%, signal=63%	GOBP_NUCLEOTIDE_EXCISION_REPAIR	87	2.23158	0	0.00029573	tags=56%, list=24%, signal=74%	MTOR_UP,V1_DN	178	-1.26292	0.0470184	0.190363	tags=23%, list=15%, signal=27%
						GRAHAM_CML_DIVIDING_VS_NORMAL_QUIESCENT_UP	179	2.58918	0	0	tags=55%, list=16%, signal=66%	CCAWWNAAGG_SRF_Q4	84	1.49348	0.00408163	0.141318	tags=26%, list=13%, signal=30%	MORF_EIF3S6	119	2.60616	0	0	tags=64%, list=24%, signal=84%	HP_PYRIDOXINE_RESPONSIVE_SIDEROBLASTIC_ANEMIA	23	2.23036	0	0.000291734	tags=74%, list=20%, signal=93%	KRAS,DF,V1_UP	187	-1.24708	0.0583524	0.217997	tags=33%, list=22%, signal=42%
						SHEDDEN_LUNG_CANCER_POOR_SURVIVAL_A6	439	2.5867	0	0	tags=57%, list=23%, signal=73%	ELK1_02	246	1.49296	0	0.140092	tags=43%, list=29%, signal=60%	GNF2_RFC3	39	2.60524	0	0	tags=85%, list=18%, signal=103%	GOBP_INTERSTRAND_CROSS_LINK_REPAIR	38	2.22842	0	0.000309635	tags=63%, list=21%, signal=80%	ATF2_S_UP,V1_UP	187	-1.23184	0.0753187	0.247978	tags=34%, list=26%, signal=46%
						REACTOME_MRNA_SPLICING	208	2.58327	0	0	tags=60%, list=26%, signal=81%	OVOL3_TARGET_GENES	446	1.48847	0	0.144198	tags=40%, list=25%, signal=52%	MORF_PCNA	77	2.6014	0	0	tags=78%, list=26%, signal=105%	GOBP_NEGATIVE_REGULATION_OF_NUCLEAR_DIVISION	62	2.2282	0	0.000305561	tags=50%, list=16%, signal=59%	IL21_UP,V1_UP	178	-1.22918	0.091638	0.249287	tags=28%, list=20%, signal=35%
						WP_MRNA_PROCESSING	125	2.57663	0	0	tags=59%, list=21%, signal=75%	MIR3945	37	1.48677	0.0190476	0.14441	tags=32%, list=8%, signal=35%	MODULE_125	43	2.6012	0	0	tags=74%, list=14%, signal=87%	HP_SIMPLIFIED_GYRAL_PATTERN	83	2.22695	0	0.000323306	tags=45%, list=22%, signal=57%	JAK2_DN,V1_DN	142	-1.22758	0.0987074	0.248529	tags=35%, list=28%, signal=49%
						BIDUS_METASTASIS_UP	212	2.57144	0	0	tags=61%, list=25%, signal=81%	YY1_Q6	244	1.47741	0	0.153791	tags=45%, list=29%, signal=63%	GNF2_RAN	79	2.59369	0	0	tags=71%, list=26%, signal=96%	GOCC_SNO_S_RNA_CONTAINING_RIBONUCLEOPROTEIN_COMPLEX	28	2.22433	0	0.000340088	tags=68%, list=20%, signal=84%	EIF4E_DN	93	-1.22489	0.113892	0.249996	tags=29%, list=19%, signal=36%
						REACTOME_RHO_GTPASES_ACTIVATE_FORMINS	136	2.57081	0	0	tags=61%, list=23%, signal=79%	USF2_Q6	250	1.47409	0	0.156035	tags=38%, list=21%, signal=47%	MORF_MSH2	59	2.57389	0	0	tags=71%, list=23%, signal=92%	GOBP_MITOCHONDRIAL_TRANSLATION	128	2.22382	0	0.000335783	tags=64%, list=31%, signal=92%
						KEGG_MEDICUS_REFERENCE_ORIGIN_UNWINDING_AND_ELONGATION	30	2.56388	0	0	tags=87%, list=15%, signal=102%	MIR378H	41	1.4632	0.026936	0.168683	tags=39%, list=11%, signal=44%	GAVISH_3CA_METAPROGRAM_ENDOTHELIAL_INTERFERON	47	2.56934	0	0	tags=74%, list=19%, signal=92%	GOBP_CHROMOSOME_LOCALIZATION	121	2.22147	0	0.000331585	tags=43%, list=17%, signal=52%
						REACTOME_TRNA_PROCESSING	104	2.56083	0	0	tags=58%, list=23%, signal=74%	MIR378A_3P_MIR378C_MIR378D_MIR378I	40	1.45451	0.0167224	0.179061	tags=40%, list=11%, signal=45%	MORF_SMC1L1	59	2.56099	0	0	tags=73%, list=23%, signal=95%	GOBP_MITOCHONDRIAL_GENE_EXPRESSION	163	2.22097	0	0.000327492	tags=60%, list=31%, signal=86%
						REACTOME_SARS_COV_1_MODULATES_HOST_TRANSLATION_MACHINERY	37	2.55538	0	0	tags=81%, list=19%, signal=100%	MIR378E	40	1.4523	0.0492958	0.179723	tags=40%, list=11%, signal=45%	MORF_HAT1	166	2.55969	0	0	tags=66%, list=28%, signal=91%	HP_ABNORMAL_ILEUM_MORPHOLOGY	44	2.22032	0	0.000323498	tags=64%, list=20%, signal=80%
						CHICAS_RB1_TARGETS_GROWING	234	2.53378	0	0	tags=58%, list=20%, signal=71%	PGM3_TARGET_GENES	243	1.4463	0	0.186724	tags=36%, list=21%, signal=45%	MORF_FEN1	61	2.55883	0	0	tags=72%, list=24%, signal=94%	HP_OSTEOSARCOMA	36	2.21863	0	0.000339979	tags=78%, list=21%, signal=98%
						REACTOME_SELENOAMINO_ACID_METABOLISM	109	2.53235	0	0	tags=63%, list=21%, signal=80%	CMYB_01	244	1.4448	0	0.186738	tags=32%, list=20%, signal=40%	GAVISH_3CA_MALIGNANT_METAPROGRAM_3_CELL_CYLCE_HMG_RICH	43	2.54684	0	0	tags=77%, list=19%, signal=95%	GOMF_SINGLE_STRANDED_DNA_HELICASE_ACTIVITY	23	2.21786	0	0.000335931	tags=91%, list=25%, signal=121%
						WP_DNA_REPAIR_PATHWAYS_FULL_NETWORK	116	2.53085	0	0	tags=57%, list=22%, signal=73%	MIR422A	39	1.44194	0.0365449	0.188633	tags=38%, list=11%, signal=43%	GCM_CBFB	67	2.54276	0	0	tags=78%, list=24%, signal=101%	HP_NORMOCHROMIC_ANEMIA	38	2.216	0	0.000351565	tags=71%, list=20%, signal=89%
						KAUFFMANN_MELANOMA_RELAPSE_UP	61	2.53022	0	0	tags=70%, list=21%, signal=89%	TASOR_TARGET_GENES	237	1.44018	0	0.189125	tags=39%, list=26%, signal=52%	MORF_EIF4A2	134	2.54071	0	0	tags=61%, list=24%, signal=80%	GOBP_REGULATION_OF_TELOMERE_MAINTENANCE_VIA_TELOMERE_LENGTHENING	52	2.21508	0	0.000347477	tags=65%, list=24%, signal=85%
						MITSIADES_RESPONSE_TO_APLIDIN_DN	241	2.52922	0	0	tags=52%, list=18%, signal=63%	YGCGYRCGC_UNKNOWN	309	1.43946	0	0.1883	tags=35%, list=23%, signal=44%	GAVISH_3CA_METAPROGRAM_B_CELLS_METABOLISM_MYC	49	2.52595	0	0	tags=73%, list=20%, signal=92%	HP_SIDEROBLASTIC_ANEMIA	35	2.21353	0	0.000343483	tags=51%, list=20%, signal=64%
						REACTOME_SWITCHING_OF_ORIGINS_TO_A_POST_REPLICATIVE_STATE	78	2.52654	0	0	tags=69%, list=26%, signal=93%	NFY_Q6	254	1.43788	0	0.188469	tags=38%, list=22%, signal=49%	MORF_RAD54L	94	2.52488	0	0	tags=63%, list=25%, signal=83%	GOBP_REGULATION_OF_DNA_METABOLIC_PROCESS	466	2.21189	0	0.00033958	tags=47%, list=23%, signal=59%
						REACTOME_SIGNALING_BY_ROBO_RECEPTORS	201	2.52582	0	0	tags=69%, list=28%, signal=95%	GABP_B	258	1.43711	0	0.18758	tags=42%, list=25%, signal=56%	GAVISH_3CA_METAPROGRAM_B_CELLS_INTERFERON	50	2.51783	0	0	tags=76%, list=19%, signal=93%	GOCC_PRECATALYTIC_SPLICEOSOME	51	2.20948	0	0.000354455	tags=55%, list=20%, signal=69%
						REACTOME_DNA_REPAIR	276	2.52125	0	0	tags=50%, list=22%, signal=64%	CTR9_TARGET_GENES	59	1.43699	0.019685	0.185664	tags=54%, list=28%, signal=75%	GNF2_ANP32B	37	2.51639	0	0	tags=76%, list=13%, signal=87%	HP_ABNORMALITY_OF_THUMB_PHALANX	195	2.20849	0	0.00036882	tags=49%, list=21%, signal=61%
						REACTOME_SNRNP_ASSEMBLY	53	2.51433	0	0	tags=79%, list=25%, signal=106%	MIR378F	38	1.43633	0.0528053	0.184635	tags=39%, list=11%, signal=44%	GCM_PSME1	79	2.51458	0	0	tags=75%, list=24%, signal=98%	GOBP_TELOMERE_MAINTENANCE_VIA_TELOMERE_LENGTHENING	69	2.20631	0	0.000364767	tags=64%, list=24%, signal=83%
						HORIUCHI_WTAP_TARGETS_DN	301	2.51166	0	0	tags=55%, list=21%, signal=69%	NFY_01	248	1.43377	0	0.186545	tags=42%, list=25%, signal=56%	GNF2_ST13	63	2.51083	0	0	tags=90%, list=30%, signal=129%	GOBP_PROTEIN_DNA_COMPLEX_ORGANIZATION	185	2.20396	0	0.000360802	tags=52%, list=26%, signal=70%
						FOURNIER_ACINAR_DEVELOPMENT_LATE_2	276	2.50909	0	0	tags=59%, list=21%, signal=75%	CREB3L2_TARGET_GENES	125	1.43242	0.00537634	0.186712	tags=22%, list=10%, signal=25%	GNF2_H2AFX	29	2.50899	0	0	tags=86%, list=14%, signal=100%	GOMF_DAMAGED_DNA_BINDING	72	2.19529	0	0.0003749	tags=61%, list=27%, signal=83%
						LEE_EARLY_T_LYMPHOCYTE_UP	105	2.50751	0	0	tags=61%, list=16%, signal=72%	AHR_Q5	214	1.42968	0.00884956	0.188942	tags=34%, list=23%, signal=44%	GNF2_SMC2L1	33	2.50622	0	0	tags=79%, list=14%, signal=92%	GOBP_SPLICEOSOMAL_COMPLEX_ASSEMBLY	91	2.19447	0	0.000370912	tags=54%, list=21%, signal=68%
						SANSOM_APC_TARGETS_REQUIRE_MYC	216	2.49959	0	0	tags=55%, list=22%, signal=70%	MTHFD1_TARGET_GENES	20	1.41933	0.0690608	0.203889	tags=70%, list=30%, signal=100%	GNF2_HDAC1	107	2.50241	0	0	tags=77%, list=29%, signal=108%	GOMF_SINGLE_STRANDED_DNA_BINDING	116	2.18909	0	0.00038454	tags=54%, list=22%, signal=70%
						REACTOME_ACTIVATION_OF_APC_C_AND_APC_C_CDC20_MEDIATED_DEGRADATION_OF_MITOTIC_PROTEINS	63	2.49907	0	0	tags=70%, list=26%, signal=94%	MIR4329	75	1.41765	0.0195312	0.204814	tags=36%, list=19%, signal=44%	MORF_UBE2N	90	2.50038	0	0	tags=70%, list=26%, signal=94%	GOBP_REGULATION_OF_DNA_REPAIR	217	2.18514	0	0.000415232	tags=56%, list=26%, signal=75%
						REACTOME_TRNA_PROCESSING_IN_THE_NUCLEUS	57	2.49523	0	0	tags=68%, list=25%, signal=91%	YY1_02	243	1.41648	0	0.204515	tags=42%, list=27%, signal=57%	GNF2_BUB1	26	2.49877	0	0	tags=73%, list=8%, signal=79%	GOBP_POSITIVE_REGULATION_OF_DOUBLE_STRAND_BREAK_REPAIR	91	2.1847	0	0.000410951	tags=59%, list=26%, signal=80%
						REACTOME_TRANSPORT_OF_MATURE_TRANSCRIPT_TO_CYTOPLASM	83	2.49437	0	0	tags=67%, list=26%, signal=91%	MIR4436B_5P	135	1.41642	0	0.202577	tags=33%, list=20%, signal=41%	GAVISH_3CA_METAPROGRAM_CD4_T_CELLS_INTERFERON	47	2.49298	0	0	tags=79%, list=19%, signal=97%	HP_CLUBBING_OF_TOES	30	2.18349	0	0.000406757	tags=63%, list=20%, signal=79%
						RADAEVA_RESPONSE_TO_IFNA1_UP	46	2.4923	0	0	tags=74%, list=22%, signal=95%	ZNF784_TARGET_GENES	491	1.40986	0	0.211105	tags=39%, list=27%, signal=53%	MODULE_83	309	2.48656	0	0	tags=67%, list=30%, signal=94%	GOCC_CONDENSED_CHROMOSOME	270	2.18129	0	0.000420102	tags=53%, list=25%, signal=70%
						LINDGREN_BLADDER_CANCER_CLUSTER_3_UP	313	2.48663	0	0	tags=56%, list=22%, signal=71%	MIR3649	20	1.40519	0.0737705	0.216629	tags=30%, list=9%, signal=33%	MORF_DAP3	187	2.48597	0	0	tags=67%, list=30%, signal=95%	HP_SHORT_THUMB	122	2.17552	0	0.00053243	tags=55%, list=21%, signal=69%
						WP_DNA_REPLICATION	42	2.48639	0	0	tags=69%, list=14%, signal=80%	RRCCGTTA_UNKNOWN	85	1.40392	0.0257511	0.216553	tags=35%, list=19%, signal=43%	GNF2_TPT1	38	2.48214	0	0	tags=79%, list=19%, signal=97%	GOBP_MATURATION_OF_5_8S_RRNA	33	2.17137	0	0.000559543	tags=73%, list=26%, signal=98%
						POMEROY_MEDULLOBLASTOMA_PROGNOSIS_DN	42	2.48139	0	0	tags=76%, list=23%, signal=99%	MIR5007_5P	56	1.4024	0.018315	0.217442	tags=25%, list=10%, signal=28%	MORF_RPA1	60	2.48025	0	0	tags=62%, list=22%, signal=79%	GOBP_POSITIVE_REGULATION_OF_DNA_METABOLIC_PROCESS	270	2.16941	0	0.000570533	tags=48%, list=23%, signal=61%
						REACTOME_TELOMERE_MAINTENANCE	64	2.47962	0	0	tags=69%, list=24%, signal=90%	MIR4724_3P	80	1.39863	0.028169	0.222344	tags=39%, list=20%, signal=48%	GAVISH_3CA_METAPROGRAM_FIBROBLASTS_INTERFERON	47	2.47813	0	0	tags=79%, list=22%, signal=101%	GOBP_POSITIVE_REGULATION_OF_MRNA_PROCESSING	37	2.16889	0	0.000564994	tags=51%, list=24%, signal=67%
						RUIZ_TNC_TARGETS_DN	141	2.47554	0	0	tags=54%, list=15%, signal=63%	GGAMTNNNNNTCCY_UNKNOWN	110	1.3954	0.00480769	0.226249	tags=26%, list=15%, signal=31%	GNF2_TTK	39	2.4736	0	0	tags=90%, list=22%, signal=116%	HP_SPRENGEL_ANOMALY	52	2.16875	0	0.000559561	tags=65%, list=20%, signal=82%
						BOYAULT_LIVER_CANCER_SUBCLASS_G3_UP	183	2.4732	0	0	tags=66%, list=26%, signal=88%	MIR378B	39	1.39242	0.0509554	0.229462	tags=38%, list=11%, signal=43%	GNF2_NPM1	69	2.47337	0	0	tags=75%, list=26%, signal=102%	HP_APLASIA_HYPOPLASIA_OF_THE_THUMB	145	2.16848	0	0.000570027	tags=52%, list=22%, signal=66%
						REACTOME_NUCLEAR_ENVELOPE_NE_REASSEMBLY	75	2.47134	0	0	tags=63%, list=22%, signal=80%	MIR6751_5P	67	1.39236	0.0195312	0.227392	tags=34%, list=16%, signal=41%	GCM_TPT1	66	2.47222	0	0	tags=80%, list=25%, signal=107%	GOBP_POSITIVE_REGULATION_OF_MITOTIC_SISTER_CHROMATID_SEPARATION	21	2.16255	0	0.000596084	tags=81%, list=18%, signal=99%
						WHITFIELD_CELL_CYCLE_G2	160	2.46928	0	0	tags=57%, list=22%, signal=73%	SETBP1_TARGET_GENES	164	1.38629	0.00662252	0.236727	tags=51%, list=31%, signal=74%	MORF_UNG	70	2.46955	0	0	tags=70%, list=23%, signal=90%	GOBP_PROTEIN_LOCALIZATION_TO_CHROMOSOME_CENTROMERIC_REGION	22	2.15799	0	0.000605929	tags=68%, list=18%, signal=83%
						MORI_PRE_BI_LYMPHOCYTE_UP	77	2.46444	0	0	tags=58%, list=16%, signal=70%							GAVISH_3CA_MALIGNANT_METAPROGRAM_20_MYC	48	2.46535	0	0	tags=83%, list=24%, signal=110%	GOCC_MITOCHONDRIAL_LARGE_RIBOSOMAL_SUBUNIT	54	2.15766	0	0.000600318	tags=70%, list=29%, signal=99%
						PAL_PRMT5_TARGETS_UP	197	2.45546	0	0	tags=59%, list=26%, signal=80%							MORF_RAD21	168	2.46425	0	0	tags=65%, list=30%, signal=92%	GOMF_NUCLEIC_ACID_CONFORMATION_ISOMERASE_ACTIVITY	161	2.15579	0	0.000640916	tags=52%, list=25%, signal=69%
						REACTOME_APC_C_MEDIATED_DEGRADATION_OF_CELL_CYCLE_PROTEINS	74	2.45172	0	0	tags=69%, list=26%, signal=92%							MORF_DEAF1	49	2.45543	0	0	tags=65%, list=22%, signal=83%	GOBP_ATTACHMENT_OF_MITOTIC_SPINDLE_MICROTUBULES_TO_KINETOCHORE	26	2.15468	0	0.000649997	tags=81%, list=25%, signal=108%
						REACTOME_MITOTIC_G1_PHASE_AND_G1_S_TRANSITION	138	2.44957	0	0	tags=67%, list=26%, signal=90%							GAVISH_3CA_METAPROGRAM_CD8_T_CELLS_INTERFERON	49	2.45199	0	0	tags=80%, list=19%, signal=98%	GOBP_POSITIVE_REGULATION_OF_DNA_RECOMBINATION	70	2.15094	0	0.000659261	tags=57%, list=26%, signal=77%
						REACTOME_NUCLEAR_ENVELOPE_BREAKDOWN	52	2.44931	0	0	tags=63%, list=17%, signal=77%							MORF_CTBP1	163	2.43963	0	0	tags=62%, list=28%, signal=86%	HP_CHROMOSOME_BREAKAGE	38	2.1488	0	0.000698066	tags=63%, list=21%, signal=80%
						REACTOME_SUMOYLATION_OF_DNA_REPLICATION_PROTEINS	45	2.44859	0	0	tags=76%, list=25%, signal=101%							GCM_PPP1CC	53	2.4384	0	0	tags=72%, list=24%, signal=95%	HP_ABNORMAL_ERYTHROCYTE_ENZYME_CONCENTRATION_OR_ACTIVITY	48	2.14604	0	0.000706831	tags=58%, list=20%, signal=73%
						REACTOME_ANTIVIRAL_MECHANISM_BY_IFN_STIMULATED_GENES	146	2.44677	0	0	tags=51%, list=19%, signal=63%							MORF_CDK2	70	2.43822	0	0	tags=71%, list=26%, signal=97%	HP_ABSENT_TESTIS	25	2.13641	0	0.000845969	tags=72%, list=20%, signal=90%
						REACTOME_APC_C_CDH1_MEDIATED_DEGRADATION_OF_CDC20_AND_OTHER_APC_C_CDH1_TARGETED_PROTEINS_IN_LATE_MITOSIS_EARLY_G1	60	2.44454	0	0	tags=70%, list=26%, signal=94%							MORF_PTPN11	102	2.43773	0	0	tags=58%, list=24%, signal=75%	HP_PATELLAR_APLASIA	22	2.13531	0	0.000852992	tags=55%, list=21%, signal=69%
						RHEIN_ALL_GLUCOCORTICOID_THERAPY_DN	353	2.43957	0	0	tags=58%, list=24%, signal=75%							MODULE_32	231	2.43649	0	0	tags=59%, list=24%, signal=77%	GOBP_CELL_CYCLE_CHECKPOINT_SIGNALING	174	2.13529	0	0.000845638	tags=48%, list=18%, signal=58%
						REACTOME_ACTIVATION_OF_THE_PRE_REPLICATIVE_COMPLEX	33	2.43586	0	0	tags=76%, list=14%, signal=88%							MORF_JUND	61	2.42587	0	0	tags=69%, list=24%, signal=91%	GOBP_MITOTIC_METAPHASE_CHROMOSOME_ALIGNMENT	65	2.13389	0	0.000838411	tags=63%, list=25%, signal=84%
						REACTOME_TRANSCRIPTIONAL_REGULATION_BY_SMALL_RNAS	46	2.43441	0	0	tags=78%, list=26%, signal=105%							GNF2_MLH1	39	2.42545	0	0	tags=82%, list=24%, signal=108%	GOCC_REPLICATION_FORK	70	2.1317	0	0.000887848	tags=56%, list=21%, signal=71%
						MOLENAAR_TARGETS_OF_CCND1_AND_CDK4_DN	55	2.43302	0	0	tags=65%, list=17%, signal=78%							MORF_PPP1CA	156	2.42179	0	0	tags=68%, list=30%, signal=97%	GOBP_MATURATION_OF_SSU_RRNA_FROM_TRICISTRONIC_RRNA_TRANSCRIPT_SSU_RRNA_5_8S_RRNA_LSU_RRNA	33	2.13083	0	0.000880387	tags=76%, list=27%, signal=104%
						KAMMINGA_EZH2_TARGETS	40	2.43103	0	0	tags=85%, list=22%, signal=109%							MORF_BUB1B	59	2.42159	0	0	tags=58%, list=16%, signal=68%	GOBP_CENTROMERE_COMPLEX_ASSEMBLY	27	2.12797	0	0.000887274	tags=81%, list=26%, signal=109%
						REACTOME_MITOTIC_G2_G2_M_PHASES	189	2.42717	0	0	tags=59%, list=26%, signal=78%							MODULE_57	56	2.41945	0	0	tags=77%, list=23%, signal=99%	GOMF_DNA_POLYMERASE_BINDING	21	2.12727	0	0.000893579	tags=86%, list=23%, signal=111%
						BORCZUK_MALIGNANT_MESOTHELIOMA_UP	294	2.42518	0	0	tags=62%, list=28%, signal=84%							MORF_BUB1	44	2.41383	0	0	tags=66%, list=20%, signal=82%	HP_APLASIA_HYPOPLASIA_OF_THE_UVULA	30	2.12323	0	0.000981123	tags=67%, list=25%, signal=89%
						DANG_MYC_TARGETS_UP	126	2.424	0	0	tags=57%, list=21%, signal=72%							MORF_RPA2	186	2.40753	0	0	tags=62%, list=28%, signal=86%	GOCC_MITOCHONDRIAL_PROTEIN_CONTAINING_COMPLEX	170	2.12218	0	0.000986798	tags=61%, list=31%, signal=88%
						TOYOTA_TARGETS_OF_MIR34B_AND_MIR34C	436	2.41895	0	0	tags=48%, list=21%, signal=60%							GCM_ANP32B	35	2.40119	0	0	tags=86%, list=24%, signal=112%	HP_NEOPLASM_OF_THE_COLON	81	2.1198	0	0.00101923	tags=65%, list=22%, signal=84%
						DANG_REGULATED_BY_MYC_UP	67	2.41567	0	0	tags=78%, list=26%, signal=105%							GNF2_KPNB1	69	2.39992	0	0	tags=61%, list=21%, signal=77%	GOBP_REGULATION_OF_CELL_CYCLE_CHECKPOINT	44	2.11712	0	0.0010372	tags=57%, list=17%, signal=69%
						LI_WILMS_TUMOR_VS_FETAL_KIDNEY_1_DN	157	2.41135	0	0	tags=59%, list=20%, signal=74%							GCM_HDAC1	37	2.3813	0	0	tags=57%, list=14%, signal=66%	GOCC_OUTER_KINETOCHORE	19	2.11627	0	0.00102897	tags=100%, list=27%, signal=137%
						REACTOME_BASE_EXCISION_REPAIR	44	2.40935	0	0	tags=68%, list=21%, signal=86%							GNF2_TDG	35	2.373	0	0	tags=77%, list=19%, signal=95%	HP_SMALL_INTESTINAL_STENOSIS	29	2.11511	0	0.00102086	tags=72%, list=20%, signal=91%
						PYEON_HPV_POSITIVE_TUMORS_UP	97	2.40866	0	0	tags=56%, list=20%, signal=69%							GAVISH_3CA_METAPROGRAM_MACROPHAGES_INTERFERON	47	2.37284	0	0	tags=72%, list=22%, signal=93%	GOMF_4_IRON_4_SULFUR_CLUSTER_BINDING	44	2.11486	0	0.00101289	tags=48%, list=19%, signal=59%
						RIZ_ERYTHROID_DIFFERENTIATION	80	2.40421	0	0	tags=61%, list=22%, signal=78%							MORF_EI24	130	2.36458	0	0	tags=54%, list=24%, signal=71%	HP_BICORNUATE_UTERUS	51	2.11177	0	0.00110808	tags=53%, list=20%, signal=66%
						KEGG_DNA_REPLICATION	36	2.40395	0	0	tags=72%, list=14%, signal=83%							MODULE_403	45	2.35959	0	0	tags=73%, list=21%, signal=92%	GOBP_REGULATION_OF_MRNA_PROCESSING	133	2.11125	0	0.00109956	tags=53%, list=26%, signal=71%
						REACTOME_HCMV_EARLY_EVENTS	74	2.40341	0	0	tags=68%, list=26%, signal=91%							MORF_SKP1A	192	2.35071	0	0	tags=62%, list=30%, signal=88%	HP_ADENOCARCINOMA_OF_THE_INTESTINES	42	2.1094	0	0.00112943	tags=74%, list=20%, signal=92%
						REACTOME_RRNA_MODIFICATION_IN_THE_NUCLEUS_AND_CYTOSOL	58	2.39568	0	0	tags=72%, list=28%, signal=100%							GNF2_RPA1	27	2.34885	0	0	tags=59%, list=9%, signal=65%	GOMF_DNA_HELICASE_ACTIVITY	57	2.10715	0	0.00118385	tags=60%, list=23%, signal=77%
						REACTOME_DNA_STRAND_ELONGATION	32	2.39235	0	0	tags=88%, list=21%, signal=111%							GCM_RAF1	41	2.3433	0	0	tags=66%, list=18%, signal=81%	GOBP_MITOTIC_CELL_CYCLE_PHASE_TRANSITION	447	2.10667	0	0.00117495	tags=45%, list=23%, signal=57%
						REACTOME_CDK_MEDIATED_PHOSPHORYLATION_AND_REMOVAL_OF_CDC6	59	2.39212	0	0	tags=68%, list=26%, signal=91%							MORF_CCNF	76	2.33554	0	0	tags=58%, list=22%, signal=74%	GOCC_DNA_POLYMERASE_COMPLEX	20	2.1055	0	0.00116618	tags=55%, list=12%, signal=62%
						LE_EGR2_TARGETS_UP	104	2.38979	0	0	tags=70%, list=22%, signal=89%							GNF2_ELAC2	44	2.31198	0	0	tags=64%, list=21%, signal=80%	GOCC_TELOMERASE_HOLOENZYME_COMPLEX	22	2.10492	0	0.00115754	tags=77%, list=18%, signal=95%
						HSIAO_HOUSEKEEPING_GENES	374	2.38973	0	0	tags=60%, list=27%, signal=81%							GNF2_GLTSCR2	30	2.3078	0	0	tags=77%, list=18%, signal=94%	GOCC_PROTEASOME_COMPLEX	63	2.10429	0	0.00114903	tags=63%, list=28%, signal=88%
						TARTE_PLASMA_CELL_VS_PLASMABLAST_DN	290	2.38861	0	0	tags=58%, list=24%, signal=75%							GNF2_XRCC5	69	2.30041	0	0	tags=75%, list=30%, signal=108%	GOBP_RNA_LOCALIZATION	198	2.10419	0	0.00114064	tags=55%, list=26%, signal=74%
						REACTOME_RESOLUTION_OF_ABASIC_SITES_AP_SITES	37	2.38806	0	0	tags=76%, list=21%, signal=96%							GCM_PFN1	48	2.30026	0	0	tags=75%, list=23%, signal=98%	HP_MACROCYTIC_ANEMIA	72	2.10242	0	0.00121633	tags=54%, list=20%, signal=68%
						REACTOME_VIRAL_MESSENGER_RNA_SYNTHESIS	43	2.38754	0	0	tags=74%, list=25%, signal=99%							MODULE_29	28	2.30009	0	0	tags=79%, list=19%, signal=97%	GOBP_MRNA_TRANSPORT	128	2.09938	0	0.00125481	tags=57%, list=26%, signal=77%
						ABRAMSON_INTERACT_WITH_AIRE	41	2.3818	0	0	tags=78%, list=24%, signal=103%							GNF2_MSH2	27	2.29855	0	0	tags=89%, list=22%, signal=114%	GOMF_SNORNA_BINDING	31	2.0988	0	0.00127003	tags=77%, list=29%, signal=109%
						REACTOME_TRANSPORT_OF_THE_SLBP_DEPENDANT_MATURE_MRNA	35	2.372	0	0	tags=80%, list=25%, signal=107%							MORF_PHB	121	2.29818	0	0	tags=60%, list=26%, signal=80%	GOBP_NEGATIVE_REGULATION_OF_RNA_SPLICING	27	2.09845	0	0.00127274	tags=70%, list=24%, signal=93%
						MOSERLE_IFNA_RESPONSE	30	2.3687	0	0	tags=83%, list=19%, signal=103%							MORF_SART1	62	2.28744	0	0	tags=71%, list=29%, signal=100%	HP_ABNORMALITY_OF_CHROMOSOME_STABILITY	54	2.09724	0	0.0012753	tags=56%, list=21%, signal=70%
						REACTOME_MITOTIC_PROPHASE	81	2.36848	0	0	tags=59%, list=23%, signal=76%							MORF_GMPS	47	2.28468	0	0	tags=55%, list=21%, signal=70%	GOBP_DNA_REPLICATION_INITIATION	38	2.09456	0	0.00130159	tags=58%, list=14%, signal=67%
						REACTOME_TRANSPORT_OF_MATURE_MRNAS_DERIVED_FROM_INTRONLESS_TRANSCRIPTS	42	2.36526	0	0	tags=71%, list=25%, signal=95%							GNF2_MSH6	29	2.28291	0	0	tags=86%, list=24%, signal=114%	GOCC_U1_SNRNP	30	2.09188	0	0.00138503	tags=60%, list=20%, signal=75%
						IRITANI_MAD1_TARGETS_DN	44	2.36516	0	0	tags=70%, list=22%, signal=90%							GNF2_DENR	48	2.28249	0	0	tags=58%, list=21%, signal=73%	GOBP_POSITIVE_REGULATION_OF_CHROMOSOME_ORGANIZATION	103	2.09162	0	0.00138692	tags=66%, list=28%, signal=91%
						SOGA_COLORECTAL_CANCER_MYC_UP	80	2.36499	0	0	tags=73%, list=28%, signal=100%							MORF_MAP2K2	126	2.2821	0	0	tags=58%, list=26%, signal=77%	GOBP_SPINDLE_ASSEMBLY	132	2.09021	0	0.00145681	tags=54%, list=25%, signal=71%
						KAUFFMANN_DNA_REPAIR_GENES	225	2.35981	0	0	tags=51%, list=22%, signal=65%							MODULE_244	178	2.27883	0	0	tags=48%, list=23%, signal=62%	GOBP_TRNA_MODIFICATION	87	2.08903	0	0.0014469	tags=54%, list=30%, signal=76%
						REACTOME_HOMOLOGY_DIRECTED_REPAIR	100	2.35739	0	0	tags=57%, list=22%, signal=73%							MORF_AP2M1	207	2.2756	0	0	tags=58%, list=29%, signal=81%	GOBP_REGULATION_OF_MRNA_SPLICING_VIA_SPLICEOSOME	111	2.08714	0	0.00148191	tags=53%, list=26%, signal=72%
						REACTOME_DNA_DOUBLE_STRAND_BREAK_REPAIR	130	2.35309	0	0	tags=52%, list=22%, signal=67%							MORF_CUL1	71	2.27313	0	0	tags=63%, list=28%, signal=87%	HP_ACUTE_MYELOID_LEUKEMIA	75	2.0869	0	0.00147196	tags=52%, list=20%, signal=65%
						BHATTACHARYA_EMBRYONIC_STEM_CELL	80	2.35034	0	0	tags=63%, list=24%, signal=83%							GNF2_SMC1L1	27	2.25338	0	0	tags=81%, list=21%, signal=103%	GOBP_REGULATION_OF_TELOMERE_MAINTENANCE_VIA_TELOMERASE	43	2.08493	0	0.00151727	tags=65%, list=24%, signal=85%
						LEE_LIVER_CANCER_SURVIVAL_DN	169	2.34935	0	0	tags=59%, list=25%, signal=78%							MORF_PPP2CA	125	2.23919	0	0	tags=58%, list=28%, signal=81%	GOBP_RNA_5_END_PROCESSING	35	2.08458	0	0.00150722	tags=60%, list=23%, signal=78%
						KEGG_SPLICEOSOME	126	2.34886	0	0	tags=74%, list=31%, signal=106%							MORF_MTA1	98	2.23798	0	1.37692e-05	tags=59%, list=25%, signal=79%	GOBP_TELOMERE_ORGANIZATION	158	2.0836	0	0.0014973	tags=51%, list=23%, signal=66%
						WANG_RESPONSE_TO_GSK3_INHIBITOR_SB216763_DN	341	2.34226	0	0	tags=51%, list=20%, signal=63%							MORF_USP5	50	2.22905	0	1.36792e-05	tags=76%, list=28%, signal=105%	GOBP_MACROMOLECULE_METHYLATION	111	2.08334	0	0.00148752	tags=59%, list=30%, signal=84%
						REACTOME_RNA_POLYMERASE_II_TRANSCRIPTION_TERMINATION	67	2.32902	0	1.21782e-05	tags=55%, list=19%, signal=68%							MODULE_183	64	2.22723	0	1.35904e-05	tags=61%, list=21%, signal=77%	GOBP_REGULATION_OF_DOUBLE_STRAND_BREAK_REPAIR	136	2.08198	0	0.00153239	tags=57%, list=26%, signal=76%
						FARMER_BREAST_CANCER_CLUSTER_2	33	2.32407	0	1.20997e-05	tags=70%, list=16%, signal=83%							MODULE_91	36	2.22083	0	1.35027e-05	tags=75%, list=28%, signal=104%	GOBP_REGULATION_OF_DOUBLE_STRAND_BREAK_REPAIR_VIA_HOMOLOGOUS_RECOMBINATION	74	2.08061	0	0.00155459	tags=53%, list=25%, signal=70%
						KEGG_MEDICUS_REFERENCE_NUCLEAR_EXPORT_OF_MRNA	30	2.31629	0	1.20221e-05	tags=87%, list=24%, signal=114%							MODULE_124	95	2.21514	0	1.34162e-05	tags=64%, list=25%, signal=86%	GOBP_MICROTUBULE_CYTOSKELETON_ORGANIZATION_INVOLVED_IN_MITOSIS	165	2.0779	0	0.00166186	tags=53%, list=24%, signal=70%
						REACTOME_ACTIVATION_OF_THE_MRNA_UPON_BINDING_OF_THE_CAP_BINDING_COMPLEX_AND_EIFS_AND_SUBSEQUENT_BINDING_TO_43S	60	2.3124	0	1.19455e-05	tags=75%, list=29%, signal=106%							GCM_RAD21	37	2.20822	0	2.58317e-05	tags=84%, list=30%, signal=119%	GOBP_RNA_METHYLATION	77	2.07677	0	0.00167259	tags=61%, list=30%, signal=86%
						REACTOME_INTERACTIONS_OF_REV_WITH_HOST_CELLULAR_PROTEINS	36	2.31154	0	1.18699e-05	tags=78%, list=25%, signal=104%							MORF_AP3D1	123	2.20585	0	2.56682e-05	tags=60%, list=28%, signal=83%	GOBP_POSITIVE_REGULATION_OF_BINDING	68	2.07396	0	0.00174627	tags=50%, list=22%, signal=64%
						WP_DNA_IRDAMAGE_AND_CELLULAR_RESPONSE_VIA_ATR	77	2.31089	0	1.17953e-05	tags=58%, list=23%, signal=76%							GAVISH_3CA_MALIGNANT_METAPROGRAM_17_INTERFERON_MHC_II_1	48	2.19041	0	2.55068e-05	tags=83%, list=30%, signal=118%	GOBP_POSITIVE_REGULATION_OF_UBIQUITIN_PROTEIN_TRANSFERASE_ACTIVITY	15	2.07389	0	0.00173529	tags=60%, list=10%, signal=66%
						WP_CELL_CYCLE	120	2.30873	0	1.17215e-05	tags=63%, list=24%, signal=82%							MORF_DDB1	237	2.18487	0	2.53473e-05	tags=56%, list=28%, signal=77%	GOCC_SWI_SNF_SUPERFAMILY_TYPE_COMPLEX	93	2.06921	0	0.00188043	tags=65%, list=26%, signal=87%
						KEGG_CELL_CYCLE	125	2.30674	0	1.16487e-05	tags=63%, list=25%, signal=83%							MODULE_337	64	2.17975	0	2.51899e-05	tags=59%, list=19%, signal=73%	GOCC_CAJAL_BODY	81	2.06296	0	0.00207511	tags=58%, list=25%, signal=77%
						WP_FANCONI_ANEMIA	44	2.30633	0	1.15768e-05	tags=59%, list=21%, signal=75%							GAVISH_3CA_MALIGNANT_METAPROGRAM_21_RESPIRATION	42	2.17473	0	2.50344e-05	tags=71%, list=27%, signal=98%	GOBP_RIBOSOME_ASSEMBLY	60	2.06249	0	0.00207241	tags=50%, list=21%, signal=63%
						SARRIO_EPITHELIAL_MESENCHYMAL_TRANSITION_UP	162	2.30343	0	1.15058e-05	tags=49%, list=14%, signal=57%							GNF2_BUB3	26	2.17169	0	2.48808e-05	tags=65%, list=19%, signal=81%	GOBP_DNA_RECOMBINATION	311	2.06117	0	0.00212103	tags=46%, list=22%, signal=59%
						REACTOME_INTERACTIONS_OF_VPR_WITH_HOST_CELLULAR_PROTEINS	36	2.30291	0	1.14357e-05	tags=75%, list=25%, signal=100%							MODULE_451	31	2.17057	0	2.47291e-05	tags=74%, list=20%, signal=93%	HP_CHROMOSOMAL_BREAKAGE_INDUCED_BY_CROSSLINKING_AGENTS	16	2.06116	0	0.00210809	tags=75%, list=16%, signal=89%
						REACTOME_EXPORT_OF_VIRAL_RIBONUCLEOPROTEINS_FROM_NUCLEUS	32	2.3023	0	1.13663e-05	tags=78%, list=25%, signal=104%							MORF_GSPT1	48	2.16605	0	2.45792e-05	tags=56%, list=25%, signal=75%	GOBP_REGULATION_OF_NUCLEOTIDE_EXCISION_REPAIR	29	2.05928	0	0.00214647	tags=72%, list=26%, signal=97%
						MALONEY_RESPONSE_TO_17AAG_DN	70	2.30217	0	1.12979e-05	tags=59%, list=19%, signal=72%							MORF_RAD23B	166	2.16207	0	2.44312e-05	tags=58%, list=30%, signal=83%	GOBP_MATURATION_OF_5_8S_RRNA_FROM_TRICISTRONIC_RRNA_TRANSCRIPT_SSU_RRNA_5_8S_RRNA_LSU_RRNA	23	2.05783	0	0.00219308	tags=78%, list=26%, signal=106%
						REACTOME_HOST_INTERACTIONS_OF_HIV_FACTORS	114	2.30022	0	1.12302e-05	tags=69%, list=32%, signal=101%							GCM_DDX5	64	2.15784	0	2.42849e-05	tags=53%, list=21%, signal=67%	HP_CLEFT_SOFT_PALATE	58	2.0561	0	0.00225016	tags=62%, list=26%, signal=83%
						REACTOME_NUCLEAR_PORE_COMPLEX_NPC_DISASSEMBLY	35	2.2986	0	1.11634e-05	tags=80%, list=25%, signal=107%							GNF2_G22P1	32	2.14718	0	4.8409e-05	tags=75%, list=28%, signal=105%	GOBP_MRNA_CIS_SPLICING_VIA_SPLICEOSOME	43	2.0556	0	0.00226643	tags=67%, list=26%, signal=91%
						REACTOME_NUCLEAR_IMPORT_OF_REV_PROTEIN	33	2.29649	0	1.10973e-05	tags=79%, list=25%, signal=105%							MORF_EIF4E	83	2.14415	0	4.81225e-05	tags=53%, list=23%, signal=69%	HP_ABNORMAL_SHAPE_OF_THE_PALPEBRAL_FISSURE	64	2.05558	0	0.00225302	tags=47%, list=20%, signal=59%
						ODONNELL_TARGETS_OF_MYC_AND_TFRC_DN	44	2.29518	0	1.1032e-05	tags=77%, list=21%, signal=98%							MORF_PSMC1	178	2.14308	0	4.78395e-05	tags=52%, list=26%, signal=70%	GOBP_RECOMBINATIONAL_REPAIR	179	2.05524	0	0.00224986	tags=53%, list=25%, signal=70%
						KEGG_MEDICUS_REFERENCE_PRE_IC_FORMATION	27	2.29488	0	1.09675e-05	tags=74%, list=15%, signal=87%							GAVISH_3CA_METAPROGRAM_EPITHELIAL_MYC	49	2.13639	0	6.0546e-05	tags=78%, list=25%, signal=104%	GOCC_SPINDLE	426	2.04855	0	0.00255755	tags=37%, list=18%, signal=45%
						BENNETT_SYSTEMIC_LUPUS_ERYTHEMATOSUS	29	2.29419	0	1.09038e-05	tags=69%, list=19%, signal=85%							GAVISH_3CA_METAPROGRAM_CD8_T_CELLS_UNASSIGNED_2	49	2.13442	0	6.0194e-05	tags=51%, list=21%, signal=64%	GOBP_REGULATION_OF_CELL_CYCLE_PHASE_TRANSITION	451	2.04657	0	0.00261014	tags=39%, list=19%, signal=48%
						WP_NUCLEOTIDE_EXCISION_REPAIR_IN_XERODERMA_PIGMENTOSUM	58	2.29054	0	1.08407e-05	tags=60%, list=22%, signal=78%							GAVISH_3CA_METAPROGRAM_CD4_T_CELLS_GLYCOLYSIS_MYC	48	2.13319	0	5.9846e-05	tags=73%, list=23%, signal=94%	GOBP_SPLICEOSOMAL_SNRNP_ASSEMBLY	51	2.04557	0	0.00264281	tags=69%, list=24%, signal=90%
						SMID_BREAST_CANCER_LUMINAL_A_DN	18	2.29026	0	1.07784e-05	tags=61%, list=10%, signal=68%							GNF2_RBBP6	69	2.13313	0	5.95021e-05	tags=58%, list=27%, signal=79%	GOBP_MATURATION_OF_LSU_RRNA	26	2.04083	0	0.00286604	tags=85%, list=29%, signal=119%
						BUFFA_HYPOXIA_METAGENE	50	2.28969	0	1.07168e-05	tags=68%, list=22%, signal=88%							MORF_PRKAG1	214	2.13137	0	5.91621e-05	tags=58%, list=30%, signal=82%	GOBP_REGULATION_OF_TRANSCRIPTION_REGULATORY_REGION_DNA_BINDING	23	2.03911	0	0.00296464	tags=48%, list=14%, signal=55%
						MORI_MATURE_B_LYMPHOCYTE_DN	73	2.28839	0	1.06559e-05	tags=66%, list=21%, signal=83%							MODULE_197	173	2.10902	0	6.98856e-05	tags=57%, list=26%, signal=76%	GOBP_U2_TYPE_PRESPLICEOSOME_ASSEMBLY	25	2.0378	0	0.00297668	tags=64%, list=23%, signal=83%
						REACTOME_ORC1_REMOVAL_FROM_CHROMATIN	57	2.28755	0	1.05957e-05	tags=67%, list=26%, signal=89%							MODULE_17	350	2.10746	0	6.94908e-05	tags=51%, list=24%, signal=66%	HP_APLASIA_HYPOPLASIA_OF_THE_EAR	209	2.03743	0	0.00297872	tags=49%, list=21%, signal=61%
						SCHMIDT_POR_TARGETS_IN_LIMB_BUD_UP	27	2.28672	0	1.05362e-05	tags=78%, list=18%, signal=95%							GNF2_NS	37	2.10547	0	9.3625e-05	tags=73%, list=28%, signal=101%	GOBP_REGULATION_OF_ATTACHMENT_OF_SPINDLE_MICROTUBULES_TO_KINETOCHORE	23	2.03387	0	0.00311171	tags=70%, list=17%, signal=84%
						LY_AGING_OLD_DN	54	2.28407	0	1.04774e-05	tags=69%, list=20%, signal=86%							MODULE_151	304	2.0993	0	0.000105223	tags=51%, list=24%, signal=66%	GOBP_POSITIVE_REGULATION_OF_DNA_REPAIR	131	2.03293	0	0.00313153	tags=56%, list=26%, signal=76%
						REACTOME_POSTMITOTIC_NUCLEAR_PORE_COMPLEX_NPC_REFORMATION	27	2.28306	0	1.04192e-05	tags=74%, list=22%, signal=95%							GAVISH_3CA_METAPROGRAM_CD8_T_CELLS_GLYCOLYSIS_MYC	48	2.09552	0	0.000104639	tags=73%, list=23%, signal=94%	GOBP_REGULATION_OF_MITOTIC_CELL_CYCLE_PHASE_TRANSITION	348	2.03195	0	0.00315061	tags=44%, list=23%, signal=56%
						PID_PLK1_PATHWAY	45	2.28226	0	1.03616e-05	tags=62%, list=21%, signal=78%							MODULE_28	32	2.08202	0	0.000138099	tags=75%, list=28%, signal=104%	GOBP_DNA_TEMPLATED_TRANSCRIPTION_INITIATION	209	2.03083	0	0.00317894	tags=46%, list=25%, signal=61%
						REACTOME_POSITIVE_EPIGENETIC_REGULATION_OF_RRNA_EXPRESSION	43	2.28035	0	1.03047e-05	tags=67%, list=26%, signal=91%							GCM_TPR	31	2.06847	0	0.000170814	tags=61%, list=19%, signal=76%	HP_INCREASED_MEAN_CORPUSCULAR_VOLUME	51	2.0286	0	0.0032248	tags=67%, list=20%, signal=83%
						KEGG_MEDICUS_REFERENCE_DNA_REPLICATION_LICENSING	24	2.27443	0	2.0001e-05	tags=71%, list=14%, signal=82%							MORF_CDC10	144	2.04155	0	0.000226274	tags=51%, list=26%, signal=69%	GOBP_MITOTIC_CELL_CYCLE_CHECKPOINT_SIGNALING	126	2.02809	0	0.00324321	tags=45%, list=18%, signal=55%
						EINAV_INTERFERON_SIGNATURE_IN_CANCER	27	2.26719	0	1.98923e-05	tags=63%, list=11%, signal=71%							GNF2_UBE2I	39	2.02717	0	0.0002358	tags=67%, list=29%, signal=93%	HP_ABNORMAL_PREPUTIUM_MORPHOLOGY	36	2.02807	0	0.00322558	tags=61%, list=22%, signal=78%
						WP_BASE_EXCISION_REPAIR	31	2.26589	0	2.95182e-05	tags=71%, list=21%, signal=90%							GCM_AIP	39	2.0257	0	0.000247504	tags=56%, list=19%, signal=70%	GOBP_RNA_MODIFICATION	161	2.02745	0	0.0032352	tags=53%, list=30%, signal=75%
						REACTOME_INTERFERON_SIGNALING	272	2.26576	0	2.93595e-05	tags=40%, list=18%, signal=49%							MORF_CDC16	69	2.01495	0	0.000301996	tags=49%, list=22%, signal=63%	GOBP_TELOMERASE_RNA_LOCALIZATION	19	2.02729	0.0027933	0.00322666	tags=79%, list=24%, signal=103%
						REACTOME_PCNA_DEPENDENT_LONG_PATCH_BASE_EXCISION_REPAIR	21	2.26547	0	2.92025e-05	tags=90%, list=21%, signal=115%							MODULE_8	410	2.01065	0	0.000322402	tags=48%, list=24%, signal=62%	GOCC_SPLICEOSOMAL_TRI_SNRNP_COMPLEX	47	2.02414	0	0.00332449	tags=57%, list=20%, signal=71%
						REACTOME_SUMOYLATION_OF_SUMOYLATION_PROTEINS	34	2.26488	0	2.90472e-05	tags=71%, list=25%, signal=94%							MODULE_388	17	2.00923	0	0.000331869	tags=88%, list=21%, signal=111%	GOBP_NEGATIVE_REGULATION_OF_MRNA_PROCESSING	23	2.02182	0	0.00339509	tags=74%, list=24%, signal=98%
						REACTOME_GLOBAL_GENOME_NUCLEOTIDE_EXCISION_REPAIR_GG_NER	84	2.25982	0	2.88935e-05	tags=58%, list=22%, signal=75%							GAVISH_3CA_METAPROGRAM_B_CELLS_RESPIRATION	42	1.99961	0	0.000365584	tags=76%, list=24%, signal=100%	GOBP_REGULATION_OF_TRANSCRIPTION_BY_RNA_POLYMERASE_I	43	2.02105	0	0.00343059	tags=53%, list=25%, signal=71%
						PID_E2F_PATHWAY	73	2.2566	0	2.87414e-05	tags=62%, list=23%, signal=80%							MODULE_219	23	1.99256	0.00289017	0.000374344	tags=52%, list=16%, signal=62%	GOMF_HISTONE_BINDING	215	2.01827	0	0.00352585	tags=49%, list=28%, signal=68%
						GAVIN_FOXP3_TARGETS_CLUSTER_P6	90	2.25587	0	2.8591e-05	tags=56%, list=17%, signal=67%							MODULE_114	321	1.98338	0	0.000437723	tags=62%, list=30%, signal=87%	GOBP_REGULATION_OF_DNA_RECOMBINATION	120	2.01361	0	0.0036645	tags=49%, list=26%, signal=66%
						REACTOME_THE_ROLE_OF_GTSE1_IN_G2_M_PROGRESSION_AFTER_G2_CHECKPOINT	64	2.25575	0	2.84421e-05	tags=67%, list=26%, signal=90%							MORF_TERF1	64	1.98166	0	0.000435444	tags=55%, list=26%, signal=74%	GOBP_REGULATION_OF_RNA_SPLICING	188	2.01343	0	0.00365409	tags=48%, list=25%, signal=64%
						WEST_ADRENOCORTICAL_TUMOR_MARKERS_UP	22	2.25398	0	2.82947e-05	tags=55%, list=9%, signal=60%							GCM_MSN	28	1.97924	0	0.000443442	tags=54%, list=19%, signal=66%	GOCC_PROTEASOME_ACCESSORY_COMPLEX	24	2.0115	0	0.00374705	tags=71%, list=26%, signal=95%
						GARGALOVIC_RESPONSE_TO_OXIDIZED_PHOSPHOLIPIDS_TURQUOISE_DN	56	2.25355	0	2.81488e-05	tags=63%, list=19%, signal=77%							MODULE_105	194	1.96658	0	0.000524586	tags=37%, list=19%, signal=46%	GOBP_PYRIMIDINE_DEOXYRIBONUCLEOTIDE_METABOLIC_PROCESS	24	2.01058	0	0.00380429	tags=54%, list=16%, signal=65%
						BURTON_ADIPOGENESIS_PEAK_AT_24HR	42	2.25153	0	3.77336e-05	tags=57%, list=12%, signal=65%							GAVISH_3CA_MALIGNANT_METAPROGRAM_8_PROTEASOMAL_DEGRADATION	50	1.94664	0	0.000614761	tags=56%, list=24%, signal=74%	GOCC_INNER_KINETOCHORE	15	2.00944	0	0.00387835	tags=87%, list=22%, signal=111%
						PID_ATR_PATHWAY	38	2.25024	0	3.75411e-05	tags=61%, list=19%, signal=74%							MODULE_320	20	1.94289	0.00286533	0.000621597	tags=80%, list=22%, signal=102%	GOBP_POSITIVE_REGULATION_OF_DOUBLE_STRAND_BREAK_REPAIR_VIA_HOMOLOGOUS_RECOMBINATION	41	2.00937	0	0.00386728	tags=61%, list=26%, signal=82%
						WP_NUCLEOTIDE_EXCISION_REPAIR	44	2.24848	0	3.73505e-05	tags=64%, list=22%, signal=82%							GAVISH_3CA_METAPROGRAM_FIBROBLASTS_MYOFIBROBLASTS	50	1.94012	0	0.000649013	tags=64%, list=22%, signal=82%	GOBP_RNA_TEMPLATED_DNA_BIOSYNTHETIC_PROCESS	58	2.00808	0	0.0039071	tags=60%, list=24%, signal=79%
						BROWNE_INTERFERON_RESPONSIVE_GENES	65	2.24836	0	3.71619e-05	tags=68%, list=24%, signal=88%							MORF_SNRP70	62	1.93583	0	0.000697865	tags=42%, list=20%, signal=53%	GOBP_SISTER_CHROMATID_COHESION	58	2.00642	0	0.00397175	tags=55%, list=23%, signal=71%
						KEGG_BASE_EXCISION_REPAIR	33	2.24651	0	3.69751e-05	tags=67%, list=21%, signal=84%							GCM_UBE2N	148	1.93202	0	0.000744549	tags=50%, list=26%, signal=68%	GOBP_MITOTIC_SPINDLE_ORGANIZATION	132	2.00619	0	0.0039518	tags=47%, list=21%, signal=59%
						FERREIRA_EWINGS_SARCOMA_UNSTABLE_VS_STABLE_UP	158	2.24519	0	3.67903e-05	tags=53%, list=20%, signal=66%							MODULE_77	28	1.91593	0	0.000855731	tags=61%, list=29%, signal=85%	GOBP_TRANSCRIPTION_INITIATION_AT_RNA_POLYMERASE_II_PROMOTER	170	2.00575	0	0.00396533	tags=46%, list=25%, signal=61%
						REACTOME_RESOLUTION_OF_AP_SITES_VIA_THE_MULTIPLE_NUCLEOTIDE_PATCH_REPLACEMENT_PATHWAY	24	2.24406	0	4.56154e-05	tags=88%, list=21%, signal=111%							MORF_RAF1	111	1.91297	0	0.000903346	tags=61%, list=32%, signal=89%	GOBP_POSITIVE_REGULATION_OF_TRANSCRIPTION_BY_RNA_POLYMERASE_I	34	2.00271	0	0.00406035	tags=47%, list=21%, signal=60%
						REACTOME_HCMV_INFECTION	98	2.24269	0	4.53896e-05	tags=58%, list=26%, signal=78%							GCM_MYST2	165	1.91187	0	0.000909011	tags=45%, list=26%, signal=61%	GOBP_DNA_INTEGRITY_CHECKPOINT_SIGNALING	117	2.00203	0	0.00408996	tags=45%, list=17%, signal=54%
						REACTOME_SUMOYLATION_OF_RNA_BINDING_PROTEINS	46	2.23957	0	4.5166e-05	tags=70%, list=25%, signal=93%							MODULE_397	119	1.91014	0	0.000925144	tags=53%, list=22%, signal=67%	GOBP_DNA_STRAND_ELONGATION	36	1.99582	0	0.00437215	tags=56%, list=12%, signal=63%
						GARCIA_TARGETS_OF_FLI1_AND_DAX1_DN	154	2.23806	0	4.49446e-05	tags=51%, list=20%, signal=63%							GAVISH_3CA_METAPROGRAM_MACROPHAGES_MYC_MITOCHONDRIA	47	1.90162	0	0.00104157	tags=74%, list=25%, signal=99%	GOBP_REGULATION_OF_NUCLEAR_DIVISION	144	1.99574	0	0.00435072	tags=44%, list=19%, signal=54%
						SCIAN_CELL_CYCLE_TARGETS_OF_TP53_AND_TP73_DN	22	2.23723	0	4.47253e-05	tags=91%, list=21%, signal=115%							MORF_TERF2IP	111	1.90032	0	0.0010464	tags=52%, list=28%, signal=72%	GOCC_SITE_OF_DNA_DAMAGE	119	1.9957	0	0.0043295	tags=49%, list=24%, signal=64%
						REACTOME_DUAL_INCISION_IN_GG_NER	41	2.23508	0	4.45082e-05	tags=68%, list=22%, signal=88%							MODULE_315	16	1.88892	0	0.00116002	tags=88%, list=28%, signal=121%	GOBP_RRNA_TRANSCRIPTION	35	1.99568	0	0.00430848	tags=69%, list=26%, signal=93%
						REACTOME_ACTIVATION_OF_ATR_IN_RESPONSE_TO_REPLICATION_STRESS	37	2.23417	0	4.42932e-05	tags=62%, list=15%, signal=73%							MORF_PRDX3	76	1.87659	0	0.00135071	tags=49%, list=25%, signal=65%	GOCC_SPINDLE_POLE	176	1.99489	0	0.00434406	tags=48%, list=24%, signal=63%
						LI_LUNG_CANCER	41	2.23333	0	4.40803e-05	tags=68%, list=20%, signal=85%							MORF_RAC1	205	1.84986	0	0.0017702	tags=53%, list=29%, signal=74%	GOCC_MITOTIC_SPINDLE	189	1.99388	0	0.00437045	tags=43%, list=21%, signal=55%
						REACTOME_TELOMERE_C_STRAND_LAGGING_STRAND_SYNTHESIS	33	2.2326	0.0030581	5.29336e-05	tags=67%, list=23%, signal=86%							MORF_BAG5	53	1.84974	0	0.00176173	tags=68%, list=32%, signal=99%	GOBP_TRANSCRIPTION_BY_RNA_POLYMERASE_I	64	1.99238	0	0.00442136	tags=52%, list=26%, signal=70%
						REACTOME_G2_M_DNA_DAMAGE_CHECKPOINT	58	2.22466	0	7.01e-05	tags=67%, list=26%, signal=91%							MODULE_72	302	1.84271	0	0.00189069	tags=41%, list=24%, signal=53%	GOBP_DNA_STRAND_ELONGATION_INVOLVED_IN_DNA_REPLICATION	15	1.99208	0	0.00440031	tags=93%, list=21%, signal=118%
						REACTOME_G1_S_SPECIFIC_TRANSCRIPTION	29	2.22129	0	7.83549e-05	tags=69%, list=17%, signal=83%							MODULE_306	26	1.84178	0	0.00189103	tags=58%, list=25%, signal=77%	GOBP_NEGATIVE_REGULATION_OF_TELOMERE_MAINTENANCE_VIA_TELOMERE_LENGTHENING	28	1.9914	0	0.00439487	tags=61%, list=23%, signal=79%
						MORI_EMU_MYC_LYMPHOMA_BY_ONSET_TIME_UP	107	2.22033	0	7.79853e-05	tags=56%, list=19%, signal=69%							GNF2_PPP6C	37	1.83416	0	0.00206341	tags=54%, list=29%, signal=76%	GOBP_REGULATION_OF_DNA_TEMPLATED_DNA_REPLICATION	42	1.99115	0	0.00439784	tags=55%, list=14%, signal=64%
						BURTON_ADIPOGENESIS_PEAK_AT_16HR	40	2.21837	0	7.76192e-05	tags=68%, list=21%, signal=86%							MODULE_102	19	1.81208	0	0.00263296	tags=68%, list=27%, signal=94%	HP_TRIGONOCEPHALY	45	1.98957	0	0.00448692	tags=53%, list=26%, signal=72%
						REACTOME_NUCLEOTIDE_EXCISION_REPAIR	108	2.21617	0	7.72565e-05	tags=55%, list=22%, signal=70%							GNF2_MBD4	23	1.79918	0.00283286	0.00300561	tags=61%, list=23%, signal=79%	GOCC_U2_SNRNP	27	1.98373	0	0.00470653	tags=59%, list=23%, signal=77%
						ZHONG_RESPONSE_TO_AZACITIDINE_AND_TSA_DN	65	2.21604	0	7.68972e-05	tags=54%, list=19%, signal=67%							MORF_SS18	59	1.78992	0	0.00325572	tags=56%, list=26%, signal=75%	GOCC_NUCLEAR_CHROMOSOME	227	1.98364	0	0.00469244	tags=45%, list=22%, signal=57%
						REACTOME_SUMOYLATION_OF_UBIQUITINYLATION_PROTEINS	38	2.21486	0	7.65412e-05	tags=71%, list=25%, signal=95%							GCM_SMARCC1	37	1.78763	0	0.0032692	tags=41%, list=10%, signal=45%	GOCC_U2_TYPE_CATALYTIC_STEP_2_SPLICEOSOME	30	1.9812	0	0.00486378	tags=73%, list=30%, signal=105%
						THILLAINADESAN_ZNF217_TARGETS_UP	38	2.21481	0	7.61884e-05	tags=68%, list=25%, signal=92%							MODULE_332	44	1.78622	0	0.00330993	tags=59%, list=26%, signal=79%	GOBP_REGULATION_OF_DNA_TEMPLATED_DNA_REPLICATION_INITIATION	16	1.97842	0	0.00501014	tags=75%, list=12%, signal=85%
						BENPORATH_ES_1	366	2.21435	0	8.43085e-05	tags=48%, list=22%, signal=60%							MODULE_3	377	1.78276	0	0.00342891	tags=43%, list=21%, signal=54%	GOBP_REGULATION_OF_UBIQUITIN_PROTEIN_LIGASE_ACTIVITY	17	1.97833	0	0.0049949	tags=59%, list=10%, signal=65%
						ZHANG_RESPONSE_TO_CANTHARIDIN_DN	63	2.21396	0	8.39236e-05	tags=60%, list=22%, signal=77%							MORF_DAP	76	1.76748	0	0.00402038	tags=57%, list=30%, signal=80%	GOBP_ORGANELLE_FISSION	482	1.97756	0	0.00504819	tags=40%, list=21%, signal=49%
						BILANGES_SERUM_AND_RAPAMYCIN_SENSITIVE_GENES	66	2.21379	0	8.35421e-05	tags=65%, list=22%, signal=83%							MODULE_42	25	1.76669	0.0115942	0.00403028	tags=68%, list=32%, signal=100%	GOBP_NEGATIVE_REGULATION_OF_CELL_CYCLE_PROCESS	303	1.97596	0	0.00520599	tags=41%, list=20%, signal=50%
						RHODES_CANCER_META_SIGNATURE	61	2.21348	0	8.31641e-05	tags=67%, list=24%, signal=88%							MODULE_53	391	1.7567	0	0.00441291	tags=41%, list=21%, signal=51%	GOBP_CELL_CYCLE_DNA_REPLICATION	46	1.97449	0	0.0052503	tags=57%, list=21%, signal=72%
						YAO_TEMPORAL_RESPONSE_TO_PROGESTERONE_CLUSTER_17	180	2.21204	0	8.27895e-05	tags=59%, list=28%, signal=82%							MODULE_352	17	1.75329	0.00854701	0.00459856	tags=71%, list=25%, signal=94%	GOBP_ENDONUCLEOLYTIC_CLEAVAGE_OF_TRICISTRONIC_RRNA_TRANSCRIPT_SSU_RRNA_5_8S_RRNA_LSU_RRNA	17	1.97226	0.00277008	0.00538401	tags=82%, list=26%, signal=111%
						REACTOME_PROCESSING_OF_DNA_DOUBLE_STRAND_BREAK_ENDS	59	2.21165	0	8.24182e-05	tags=59%, list=24%, signal=78%							GCM_DFFA	123	1.7426	0	0.00510987	tags=48%, list=26%, signal=65%	GOCC_EXORIBONUCLEASE_COMPLEX	26	1.97032	0	0.00548694	tags=62%, list=21%, signal=78%
						REACTOME_MITOCHONDRIAL_TRANSLATION	92	2.21082	0	8.20503e-05	tags=68%, list=31%, signal=98%							GAVISH_3CA_MALIGNANT_METAPROGRAM_14_EMT_3	50	1.74067	0	0.00516901	tags=40%, list=19%, signal=49%	GOMF_CATALYTIC_ACTIVITY_ACTING_ON_RNA	380	1.97029	0	0.00547722	tags=42%, list=24%, signal=54%
						REACTOME_CYCLIN_A_B1_B2_ASSOCIATED_EVENTS_DURING_G2_M_TRANSITION	31	2.20672	0	8.96667e-05	tags=68%, list=22%, signal=87%							GNF2_CDH11	25	1.71982	0	0.00631873	tags=32%, list=5%, signal=34%	GOBP_POSITIVE_REGULATION_OF_METAPHASE_ANAPHASE_TRANSITION_OF_CELL_CYCLE	18	1.96917	0	0.00551183	tags=72%, list=18%, signal=88%
						DER_IFN_BETA_RESPONSE_UP	101	2.20586	0	8.927e-05	tags=55%, list=24%, signal=72%							MODULE_115	27	1.71296	0.0057971	0.00679732	tags=67%, list=29%, signal=94%	GOBP_KINETOCHORE_ORGANIZATION	20	1.96737	0	0.00567185	tags=75%, list=24%, signal=99%
						WP_PYRIMIDINE_METABOLISM	82	2.2044	0	8.88767e-05	tags=66%, list=26%, signal=89%							MORF_RFC1	102	1.71114	0	0.00683927	tags=41%, list=23%, signal=53%	GOMF_STRUCTURAL_CONSTITUENT_OF_NUCLEAR_PORE	24	1.96701	0	0.00566872	tags=83%, list=26%, signal=113%
						WHITFIELD_CELL_CYCLE_G2_M	193	2.20161	0	8.84869e-05	tags=44%, list=17%, signal=52%							MODULE_253	21	1.6932	0.00867052	0.00789958	tags=67%, list=24%, signal=88%	GOMF_NUCLEOSOME_BINDING	55	1.96666	0	0.0056586	tags=65%, list=24%, signal=86%
						REACTOME_SUMOYLATION_OF_DNA_DAMAGE_RESPONSE_AND_REPAIR_PROTEINS	76	2.20138	0	8.81005e-05	tags=59%, list=25%, signal=79%							GCM_PPM1D	25	1.68292	0.0163934	0.00863304	tags=60%, list=26%, signal=81%	HP_PERSISTENCE_OF_HEMOGLOBIN_F	36	1.96666	0	0.00563389	tags=69%, list=20%, signal=87%
						ODONNELL_TFRC_TARGETS_DN	129	2.20126	0	8.77174e-05	tags=44%, list=14%, signal=51%							MODULE_432	15	1.67947	0.0320856	0.00879057	tags=87%, list=23%, signal=112%	GOBP_FORMATION_OF_EXTRACHROMOSOMAL_CIRCULAR_DNA	15	1.96605	0	0.00565282	tags=47%, list=16%, signal=55%
						WEST_ADRENOCORTICAL_TUMOR_UP	287	2.19623	0	8.73377e-05	tags=48%, list=24%, signal=63%							MODULE_61	49	1.67517	0	0.00910061	tags=51%, list=20%, signal=64%	GOBP_DNA_DOUBLE_STRAND_BREAK_PROCESSING	21	1.96374	0	0.00576548	tags=48%, list=10%, signal=53%
						REACTOME_INTERFERON_ALPHA_BETA_SIGNALING	78	2.19415	0	8.69613e-05	tags=62%, list=29%, signal=87%							MORF_PPP2R4	47	1.67347	0	0.00919078	tags=49%, list=26%, signal=66%	GOMF_DNA_REPLICATION_ORIGIN_BINDING	16	1.9606	0	0.00600662	tags=63%, list=12%, signal=71%
						REACTOME_PKR_MEDIATED_SIGNALING	73	2.19386	0	9.45068e-05	tags=48%, list=16%, signal=57%							MORF_PPP2R5E	80	1.66953	0.00431035	0.00958961	tags=50%, list=28%, signal=70%	GOBP_ESTABLISHMENT_OF_RNA_LOCALIZATION	159	1.96052	0	0.00598084	tags=55%, list=26%, signal=74%
						HONMA_DOCETAXEL_RESISTANCE	33	2.18774	0	0.000117776	tags=82%, list=26%, signal=111%							MODULE_318	27	1.65413	0.0180723	0.010998	tags=56%, list=26%, signal=75%	GOBP_MRNA_5_SPLICE_SITE_RECOGNITION	21	1.96039	0	0.00596218	tags=57%, list=13%, signal=65%
						EPPERT_PROGENITOR	131	2.18582	0	0.000117275	tags=51%, list=24%, signal=67%							GCM_ING1	65	1.65211	0	0.0112309	tags=48%, list=27%, signal=65%	HP_ATRESIA_OF_THE_EXTERNAL_AUDITORY_CANAL	57	1.95836	0	0.00608548	tags=49%, list=22%, signal=63%
						REACTOME_ISG15_ANTIVIRAL_MECHANISM	72	2.18525	0	0.000116778	tags=57%, list=22%, signal=73%							MODULE_340	24	1.65047	0.0166205	0.0112974	tags=25%, list=5%, signal=26%	GOBP_RNA_EXPORT_FROM_NUCLEUS	90	1.95586	0	0.0062932	tags=59%, list=26%, signal=80%
						REACTOME_FANCONI_ANEMIA_PATHWAY	37	2.18511	0	0.000116285	tags=57%, list=14%, signal=66%							MORF_BMI1	77	1.64927	0	0.0113892	tags=48%, list=25%, signal=64%	GOBP_REGULATION_OF_CYCLIN_DEPENDENT_PROTEIN_SERINE_THREONINE_KINASE_ACTIVITY	33	1.95376	0.00337838	0.00643513	tags=30%, list=6%, signal=32%
						STEIN_ESRRA_TARGETS_RESPONSIVE_TO_ESTROGEN_DN	41	2.18208	0	0.000115797	tags=63%, list=20%, signal=79%							GAVISH_3CA_METAPROGRAM_CD4_T_CELLS_UNASSIGNED	48	1.6485	0.0037594	0.0114207	tags=44%, list=25%, signal=58%	GOBP_REGULATION_OF_CELL_FATE_COMMITMENT	49	1.95359	0	0.00641483	tags=43%, list=19%, signal=53%
						WU_APOPTOSIS_BY_CDKN1A_VIA_TP53	51	2.18004	0	0.000115312	tags=73%, list=22%, signal=93%							MORF_RFC5	78	1.6465	0	0.0115681	tags=46%, list=25%, signal=61%	GOBP_MRNA_SPLICE_SITE_RECOGNITION	45	1.95097	0	0.00656908	tags=60%, list=21%, signal=76%
						CHEMNITZ_RESPONSE_TO_PROSTAGLANDIN_E2_UP	135	2.17968	0	0.000122558	tags=52%, list=21%, signal=66%							MODULE_447	38	1.63538	0	0.0126606	tags=47%, list=22%, signal=61%	HP_APLASIA_HYPOPLASIA_OF_THE_RADIUS	81	1.94767	0	0.0068453	tags=48%, list=21%, signal=61%
						KEGG_MEDICUS_REFERENCE_BRANCHING_MICROTUBULE_NUCLEATION	33	2.1785	0	0.000129787	tags=61%, list=16%, signal=72%							MODULE_149	37	1.6339	0.0103093	0.0127518	tags=57%, list=29%, signal=80%	GOBP_POSITIVE_REGULATION_OF_DNA_TEMPLATED_TRANSCRIPTION_INITIATION	72	1.94736	0	0.00684494	tags=49%, list=25%, signal=65%
						REACTOME_REGULATION_OF_MRNA_STABILITY_BY_PROTEINS_THAT_BIND_AU_RICH_ELEMENTS	73	2.17827	0	0.00012925	tags=64%, list=28%, signal=89%							MODULE_18	444	1.63324	0	0.0128001	tags=34%, list=17%, signal=41%	HP_DISPLACEMENT_OF_THE_URETHRAL_MEATUS	387	1.94683	0	0.00684404	tags=39%, list=20%, signal=48%
						LY_AGING_MIDDLE_DN	15	2.17797	0	0.000128718	tags=73%, list=7%, signal=78%							GCM_NF2	281	1.62379	0	0.0137495	tags=42%, list=28%, signal=58%	GOBP_NEGATIVE_REGULATION_OF_MITOTIC_CELL_CYCLE	234	1.94594	0	0.0069185	tags=32%, list=14%, signal=37%
						REACTOME_MRNA_SPLICING_MINOR_PATHWAY	50	2.17585	0	0.000135388	tags=68%, list=26%, signal=92%							MODULE_331	72	1.62285	0	0.0137581	tags=40%, list=18%, signal=49%	GOCC_CHROMOSOME_TELOMERIC_REGION	147	1.94538	0	0.00695199	tags=46%, list=22%, signal=59%
						REACTOME_TRANSCRIPTION_COUPLED_NUCLEOTIDE_EXCISION_REPAIR_TC_NER	76	2.17387	0	0.000134835	tags=67%, list=29%, signal=94%							MORF_PRKAR1A	135	1.61552	0	0.0145225	tags=41%, list=24%, signal=53%	GOBP_DNA_TEMPLATED_DNA_REPLICATION_MAINTENANCE_OF_FIDELITY	55	1.94093	0	0.00742664	tags=55%, list=21%, signal=69%
						SCHUHMACHER_MYC_TARGETS_UP	78	2.17245	0	0.000134287	tags=68%, list=26%, signal=92%							MORF_FANCG	162	1.61547	0	0.0144719	tags=48%, list=26%, signal=64%	GOCC_RNA_POLYMERASE_COMPLEX	100	1.93896	0	0.0076186	tags=54%, list=27%, signal=73%
						REACTOME_DNA_DAMAGE_BYPASS	46	2.16702	0	0.0001561	tags=78%, list=29%, signal=110%							MORF_SP3	76	1.59002	0.00429185	0.0177123	tags=50%, list=30%, signal=71%	GOCC_SMN_SM_PROTEIN_COMPLEX	18	1.93772	0.00255102	0.00773592	tags=89%, list=25%, signal=119%
						REACTOME_DUAL_INCISION_IN_TC_NER	63	2.16547	0	0.000162677	tags=59%, list=24%, signal=77%							MODULE_52	418	1.58577	0	0.0184074	tags=38%, list=21%, signal=47%	GOCC_U5_SNRNP	24	1.93598	0	0.00785876	tags=71%, list=27%, signal=97%
						REACTOME_RHO_GTPASE_EFFECTORS	260	2.16535	0	0.000162023	tags=47%, list=23%, signal=61%							MORF_PPP6C	98	1.58284	0.00490196	0.018782	tags=53%, list=31%, signal=77%	GOMF_S_ADENOSYL_L_METHIONINE_BINDING	20	1.93519	0	0.00789384	tags=40%, list=14%, signal=46%
						PRAMOONJAGO_SOX4_TARGETS_DN	47	2.16303	0	0.000168766	tags=64%, list=18%, signal=78%							MODULE_485	51	1.57452	0.00384615	0.0199758	tags=27%, list=11%, signal=31%	GOMF_CATALYTIC_ACTIVITY_ACTING_ON_DNA	249	1.93484	0	0.007889	tags=44%, list=23%, signal=56%
						CHNG_MULTIPLE_MYELOMA_HYPERPLOID_UP	52	2.16183	0	0.000168094	tags=63%, list=22%, signal=81%							MODULE_118	395	1.57206	0	0.0203295	tags=39%, list=21%, signal=50%	HP_DEVELOPMENTAL_GLAUCOMA	73	1.93407	0	0.00793668	tags=49%, list=20%, signal=62%
						TANG_SENESCENCE_TP53_TARGETS_DN	54	2.16136	0	0.000167427	tags=61%, list=18%, signal=74%							MODULE_152	110	1.57015	0	0.0205515	tags=50%, list=30%, signal=71%	GOBP_SNRNA_METABOLIC_PROCESS	54	1.93235	0	0.0079906	tags=46%, list=27%, signal=63%
						REACTOME_PROTEASOME_ASSEMBLY	51	2.1603	0	0.000166765	tags=69%, list=28%, signal=95%							MORF_ORC1L	66	1.56801	0	0.0208121	tags=53%, list=26%, signal=72%	GOCC_ACETYLTRANSFERASE_COMPLEX	105	1.93151	0	0.00802466	tags=50%, list=25%, signal=67%
						REACTOME_TELOMERE_EXTENSION_BY_TELOMERASE	23	2.1577	0	0.000173198	tags=52%, list=12%, signal=59%							GCM_RBM8A	77	1.56058	0	0.021945	tags=39%, list=21%, signal=49%	GOMF_U6_SNRNA_BINDING	16	1.92893	0.00892857	0.00821068	tags=50%, list=9%, signal=55%
						GLASS_IGF2BP1_CLIP_TARGETS_KNOCKDOWN_DN	112	2.15681	0	0.000172518	tags=47%, list=22%, signal=60%							MORF_PAPSS1	102	1.55998	0	0.0219305	tags=44%, list=26%, signal=59%	HP_ABNORMAL_NUMBER_OF_ERYTHROID_PRECURSORS	49	1.92691	0	0.00839413	tags=61%, list=20%, signal=77%
						VECCHI_GASTRIC_CANCER_EARLY_UP	424	2.15557	0	0.000171845	tags=48%, list=21%, signal=60%							MODULE_439	20	1.5409	0.0233766	0.0256779	tags=50%, list=19%, signal=62%	GOBP_REGULATION_OF_SPINDLE_CHECKPOINT	22	1.92675	0	0.00837441	tags=59%, list=17%, signal=71%
						REACTOME_REGULATION_OF_GLUCOKINASE_BY_GLUCOKINASE_REGULATORY_PROTEIN	31	2.15294	0	0.000192473	tags=74%, list=25%, signal=99%							GCM_NUMA1	54	1.52946	0	0.0279011	tags=59%, list=32%, signal=87%	GOBP_REGULATION_OF_DNA_REPLICATION	117	1.92375	0	0.00866376	tags=41%, list=15%, signal=48%
						REACTOME_TERMINATION_OF_TRANSLESION_DNA_SYNTHESIS	31	2.15224	0	0.000198893	tags=55%, list=14%, signal=63%							GCM_TINF2	40	1.52816	0.00958466	0.0280138	tags=40%, list=21%, signal=50%	GOMF_PRE_MRNA_BINDING	54	1.92313	0	0.00868164	tags=54%, list=20%, signal=67%
						WP_DNA_MISMATCH_REPAIR	23	2.15217	0	0.000198125	tags=74%, list=14%, signal=85%							GCM_DENR	49	1.51859	0.0180505	0.030077	tags=43%, list=22%, signal=55%	GOCC_SAGA_TYPE_COMPLEX	40	1.92178	0	0.00880911	tags=58%, list=22%, signal=74%
						MOREAUX_B_LYMPHOCYTE_MATURATION_BY_TACI_DN	73	2.14946	0	0.00020451	tags=52%, list=26%, signal=70%							GAVISH_3CA_METAPROGRAM_FIBROBLASTS_CAF_1	49	1.51656	0.00699301	0.0303182	tags=39%, list=13%, signal=45%	GOBP_RNA_3_END_PROCESSING	84	1.92161	0	0.00878172	tags=40%, list=20%, signal=51%
						SCHLOSSER_MYC_AND_SERUM_RESPONSE_SYNERGY	31	2.14495	0	0.000217352	tags=68%, list=22%, signal=86%							MODULE_305	19	1.50965	0.0325444	0.031891	tags=42%, list=17%, signal=51%	GOBP_MITOTIC_SPINDLE_ASSEMBLY	74	1.92059	0	0.00885687	tags=47%, list=21%, signal=59%
						LI_WILMS_TUMOR_ANAPLASTIC_UP	17	2.14192	0	0.000230291	tags=65%, list=14%, signal=75%							GCM_BCL2L1	34	1.50927	0.0294985	0.0318327	tags=59%, list=27%, signal=81%	HP_SUPERNUMERARY_BONES_OF_THE_AXIAL_SKELETON	29	1.92038	0	0.00882945	tags=45%, list=15%, signal=52%
						REACTOME_TRANSLESION_SYNTHESIS_BY_Y_FAMILY_DNA_POLYMERASES_BYPASSES_LESIONS_ON_DNA_TEMPLATE	37	2.14065	0	0.000229415	tags=49%, list=14%, signal=56%							MODULE_126	180	1.50921	0	0.0317116	tags=46%, list=22%, signal=59%	GOCC_NUCLEAR_REPLICATION_FORK	41	1.9197	0	0.00887815	tags=44%, list=13%, signal=51%
						WP_EFFECT_OF_PROGERIN_ON_GENES_INVOLVED_IN_PROGERIA	22	2.14018	0	0.000235307	tags=91%, list=26%, signal=122%							MODULE_333	28	1.48944	0.0302115	0.0365977	tags=32%, list=7%, signal=35%	GOBP_SPINDLE_ORGANIZATION	200	1.91907	0	0.00894539	tags=52%, list=25%, signal=68%
						PUJANA_BREAST_CANCER_LIT_INT_NETWORK	98	2.13908	0	0.000241223	tags=62%, list=26%, signal=83%							MODULE_62	76	1.46871	0.00456621	0.0422208	tags=54%, list=30%, signal=77%	GOCC_NUCLEAR_MATRIX	129	1.91734	0	0.00908747	tags=47%, list=22%, signal=60%
						REACTOME_HDR_THROUGH_HOMOLOGOUS_RECOMBINATION_HRR	67	2.13727	0	0.000260606	tags=48%, list=17%, signal=57%							MODULE_196	23	1.46803	0.0421348	0.0423486	tags=61%, list=24%, signal=80%	HP_PRIMARY_MICROCEPHALY	72	1.91376	0	0.00954824	tags=47%, list=22%, signal=61%
						KEGG_MEDICUS_REFERENCE_ORGANIZATION_OF_THE_OUTER_KINETOCHORE	16	2.13618	0	0.00025963	tags=63%, list=7%, signal=67%							GAVISH_3CA_MALIGNANT_METAPROGRAM_12_EMT_1	48	1.45783	0.0216607	0.0454673	tags=50%, list=22%, signal=64%	GOBP_SPINDLE_LOCALIZATION	65	1.91369	0	0.00952491	tags=51%, list=25%, signal=68%
						FERRANDO_T_ALL_WITH_MLL_ENL_FUSION_DN	82	2.13226	0	0.000299558	tags=50%, list=16%, signal=59%							GAVISH_3CA_METAPROGRAM_EPITHELIAL_RESPIRATION	41	1.42629	0.0409556	0.0569031	tags=51%, list=27%, signal=70%	GOBP_METHYLATION	204	1.91225	0	0.00963803	tags=47%, list=26%, signal=63%
						REACTOME_CHROMATIN_ORGANIZATION	215	2.12976	0	0.000332137	tags=52%, list=26%, signal=69%							MORF_TPR	141	1.42393	0	0.0575346	tags=46%, list=29%, signal=65%	GOBP_RIBOSOMAL_SMALL_SUBUNIT_ASSEMBLY	21	1.91216	0	0.00962684	tags=62%, list=20%, signal=77%
						PID_AURORA_B_PATHWAY	38	2.12786	0	0.000337669	tags=63%, list=21%, signal=80%							MORF_RAB1A	187	1.41874	0	0.0594607	tags=38%, list=24%, signal=50%	GOCC_METHYLTRANSFERASE_COMPLEX	105	1.91055	0	0.00975143	tags=50%, list=23%, signal=64%
						VILLANUEVA_LIVER_CANCER_KRT19_UP	164	2.12687	0	0.000336423	tags=39%, list=17%, signal=47%							GCM_MAX	30	1.41703	0.0521173	0.059993	tags=30%, list=13%, signal=34%	GOMF_HISTONE_READER_ACTIVITY	90	1.90568	0	0.0103243	tags=50%, list=28%, signal=69%
						PYEON_CANCER_HEAD_AND_NECK_VS_CERVICAL_UP	189	2.12661	0	0.000335186	tags=47%, list=23%, signal=60%							MORF_BECN1	101	1.41565	0.0136986	0.0603543	tags=51%, list=30%, signal=73%	GOBP_SNRNA_PROCESSING	32	1.904	0	0.0104584	tags=44%, list=23%, signal=57%
						WELCSH_BRCA1_TARGETS_DN	135	2.12272	0	0.000360296	tags=55%, list=28%, signal=76%							GNF2_CBFB	30	1.40948	0.0467836	0.0626123	tags=80%, list=31%, signal=116%	HP_HYDROURETER	76	1.90355	0	0.0104693	tags=43%, list=20%, signal=54%
						REACTOME_REGULATION_OF_TP53_ACTIVITY	158	2.12188	0	0.000365571	tags=58%, list=26%, signal=77%							MORF_PSMC2	111	1.40911	0.00492611	0.0625507	tags=56%, list=33%, signal=83%	HP_LEUKEMIA	171	1.90274	0	0.0105585	tags=44%, list=21%, signal=55%
						REACTOME_APC_CDC20_MEDIATED_DEGRADATION_OF_NEK2A	26	2.12024	0	0.000364242	tags=65%, list=21%, signal=83%							GCM_GSPT1	161	1.40752	0	0.0630065	tags=30%, list=21%, signal=37%	HP_SLOPING_FOREHEAD	178	1.90156	0	0.0106226	tags=42%, list=23%, signal=54%
						WANG_METASTASIS_OF_BREAST_CANCER_ESR1_UP	19	2.12007	0	0.000362922	tags=84%, list=22%, signal=108%							GCM_GSTA4	63	1.40515	0.0474453	0.0637793	tags=56%, list=31%, signal=80%	GOBP_NUCLEAR_PORE_ORGANIZATION	15	1.89973	0.00277008	0.0108141	tags=67%, list=15%, signal=78%
						REACTOME_AUF1_HNRNP_D0_BINDS_AND_DESTABILIZES_MRNA	41	2.12002	0	0.000361612	tags=73%, list=30%, signal=105%							MODULE_15	345	1.40409	0	0.064026	tags=37%, list=21%, signal=46%	HP_NARROW_NASAL_RIDGE	19	1.89692	0	0.0111837	tags=58%, list=19%, signal=72%
						KEGG_NUCLEOTIDE_EXCISION_REPAIR	44	2.1185	0	0.000360311	tags=64%, list=22%, signal=82%							MORF_GPX4	52	1.39947	0.0309278	0.0661303	tags=67%, list=34%, signal=102%	GOCC_EXOSOME_RNASE_COMPLEX	21	1.89508	0.00285714	0.011311	tags=62%, list=20%, signal=77%
						REACTOME_GAP_FILLING_DNA_REPAIR_SYNTHESIS_AND_LIGATION_IN_GG_NER	25	2.11691	0	0.000385118	tags=64%, list=14%, signal=74%							GCM_CSNK1A1	35	1.398	0.0524691	0.0665098	tags=51%, list=32%, signal=76%	HP_ABNORMAL_SOFT_PALATE_MORPHOLOGY	258	1.89395	0	0.011438	tags=48%, list=24%, signal=62%
						SPIELMAN_LYMPHOBLAST_EUROPEAN_VS_ASIAN_UP	465	2.11079	0	0.00042265	tags=46%, list=23%, signal=59%							MORF_PPP5C	90	1.39351	0.0183486	0.0683076	tags=36%, list=21%, signal=45%	GOMF_TELOMERASE_RNA_BINDING	21	1.89303	0	0.0115697	tags=76%, list=23%, signal=99%
						EGUCHI_CELL_CYCLE_RB1_TARGETS	22	2.11077	0	0.000421146	tags=86%, list=22%, signal=111%							GAVISH_3CA_MALIGNANT_METAPROGRAM_11_TRANSLATION_INITIATION	45	1.38826	0.0420712	0.0705149	tags=47%, list=25%, signal=63%	GOBP_DNA_TEMPLATED_TRANSCRIPTION_ELONGATION	128	1.89045	0	0.0118893	tags=52%, list=29%, signal=74%
						REACTOME_RNA_POLYMERASE_I_TRANSCRIPTION_INITIATION	44	2.10999	0	0.000419653	tags=66%, list=26%, signal=89%							MORF_ATOX1	73	1.38804	0.0208333	0.0703692	tags=56%, list=33%, signal=83%	HP_ABNORMAL_2ND_FINGER_MORPHOLOGY	44	1.88893	0	0.0120301	tags=52%, list=22%, signal=67%
						BOWIE_RESPONSE_TO_TAMOXIFEN	18	2.10879	0	0.000431417	tags=72%, list=13%, signal=83%							MODULE_177	100	1.38644	0	0.0709191	tags=35%, list=13%, signal=40%	GOBP_REGULATION_OF_DNA_DAMAGE_CHECKPOINT	21	1.88853	0	0.012047	tags=67%, list=22%, signal=86%
						WP_PROTEASOME_DEGRADATION	59	2.10816	0	0.000442511	tags=69%, list=29%, signal=98%							MODULE_438	66	1.38287	0.0271318	0.0724398	tags=29%, list=8%, signal=31%	GOBP_POSITIVE_REGULATION_OF_RNA_SPLICING	48	1.88775	0	0.0121223	tags=60%, list=30%, signal=86%
						WANG_TUMOR_INVASIVENESS_UP	371	2.10553	0	0.000440958	tags=48%, list=23%, signal=61%							MODULE_159	74	1.37658	0.0153846	0.0756173	tags=51%, list=29%, signal=72%	GOBP_NEGATIVE_REGULATION_OF_CELL_CYCLE	381	1.88742	0	0.0121027	tags=33%, list=17%, signal=40%
						KEGG_MEDICUS_REFERENCE_MICROTUBULE_DEPOLYMERIZATION_AT_THE_MINUS_ENDS	20	2.10389	0	0.000451889	tags=70%, list=16%, signal=83%							GCM_CHUK	70	1.37512	0.0209205	0.0762007	tags=43%, list=27%, signal=58%	GOBP_MITOCHONDRIAL_RNA_METABOLIC_PROCESS	50	1.88444	0	0.0124625	tags=48%, list=23%, signal=62%
						REACTOME_INHIBITION_OF_THE_PROTEOLYTIC_ACTIVITY_OF_APC_C_REQUIRED_FOR_THE_ONSET_OF_ANAPHASE_BY_MITOTIC_SPINDLE_CHECKPOINT_COMPONENTS	21	2.10087	0	0.000469305	tags=71%, list=21%, signal=91%							MODULE_16	499	1.36862	0	0.0794814	tags=23%, list=12%, signal=26%	HP_PERIPHERAL_CYANOSIS	36	1.88387	0	0.012501	tags=47%, list=19%, signal=58%
						KEGG_MEDICUS_REFERENCE_KINETOCHORE_MICROTUBULE_ATTACHMENT	20	2.10048	0	0.000474064	tags=75%, list=16%, signal=89%							GCM_BECN1	64	1.36474	0.0357143	0.0813029	tags=41%, list=20%, signal=51%	GOMF_ATP_DEPENDENT_ACTIVITY_ACTING_ON_RNA	75	1.88345	0	0.0125039	tags=49%, list=24%, signal=65%
						KEGG_PROTEASOME	43	2.09949	0	0.000478525	tags=72%, list=30%, signal=103%							MODULE_372	23	1.36399	0.0643275	0.0813921	tags=48%, list=17%, signal=57%	GOBP_REGULATION_OF_DNA_TEMPLATED_TRANSCRIPTION_ELONGATION	99	1.88258	0	0.012564	tags=55%, list=29%, signal=77%
						REACTOME_CROSS_PRESENTATION_OF_SOLUBLE_EXOGENOUS_ANTIGENS_ENDOSOMES	40	2.09929	0	0.000476875	tags=73%, list=30%, signal=104%							MODULE_229	28	1.35653	0.0857143	0.0853619	tags=39%, list=26%, signal=53%	HP_APLASIA_INVOLVING_FOREARM_BONES	28	1.88185	0	0.0126294	tags=50%, list=21%, signal=64%
						OUELLET_OVARIAN_CANCER_INVASIVE_VS_LMP_UP	109	2.09918	0	0.000475236	tags=51%, list=22%, signal=66%							MODULE_278	34	1.35137	0.0843023	0.0881336	tags=38%, list=22%, signal=49%	GOMF_CATALYTIC_ACTIVITY_ACTING_ON_A_TRNA	118	1.88163	0	0.0126314	tags=51%, list=30%, signal=73%
						REACTOME_LAGGING_STRAND_SYNTHESIS	20	2.0985	0	0.000479796	tags=85%, list=21%, signal=108%							MORF_IKBKG	132	1.34962	0.0177515	0.0890041	tags=41%, list=26%, signal=55%	GOCC_90S_PRERIBOSOME	25	1.88105	0.00306748	0.0126564	tags=80%, list=29%, signal=112%
						PID_MYC_ACTIV_PATHWAY	78	2.09606	0	0.000497166	tags=50%, list=20%, signal=63%							MODULE_82	24	1.34144	0.0683761	0.0937455	tags=42%, list=21%, signal=53%	GOBP_POSITIVE_REGULATION_OF_CYTOKINESIS	50	1.88099	0	0.0126247	tags=28%, list=7%, signal=30%
						BOYAULT_LIVER_CANCER_SUBCLASS_G123_UP	45	2.09413	0	0.000520245	tags=56%, list=18%, signal=68%							GNF2_PTX3	35	1.34041	0.0672783	0.0940321	tags=26%, list=7%, signal=28%	GOBP_NEGATIVE_REGULATION_OF_TELOMERE_MAINTENANCE_VIA_TELOMERASE	20	1.88033	0	0.0126436	tags=60%, list=23%, signal=78%
						KEGG_MEDICUS_REFERENCE_MICROTUBULE_NUCLEATION	28	2.09347	0	0.000518481	tags=64%, list=16%, signal=76%							GCM_MLL	166	1.33938	0.00653595	0.0943725	tags=32%, list=21%, signal=40%	GOMF_HISTONE_METHYLTRANSFERASE_ACTIVITY	57	1.87965	0	0.0126683	tags=46%, list=20%, signal=57%
						PID_FANCONI_PATHWAY	43	2.09255	0	0.000528834	tags=53%, list=20%, signal=67%							MODULE_325	53	1.33188	0.0774648	0.0988694	tags=42%, list=26%, signal=56%	GOBP_POSITIVE_REGULATION_OF_GENE_EXPRESSION_EPIGENETIC	60	1.8796	0	0.0126311	tags=43%, list=18%, signal=53%
						KEGG_MEDICUS_REFERENCE_DISASSEMBLY_OF_MCC	17	2.09221	0	0.000527053	tags=71%, list=17%, signal=85%							MORF_MBD4	80	1.33188	0.0177778	0.0985365	tags=48%, list=30%, signal=68%	HP_ABNORMAL_UTERUS_MORPHOLOGY	152	1.87913	0	0.0126388	tags=49%, list=22%, signal=63%
						REACTOME_G0_AND_EARLY_G1	27	2.08933	0	0.000555593	tags=74%, list=23%, signal=96%							GAVISH_3CA_METAPROGRAM_EPITHELIAL_EPI_1	49	1.317	0.0716846	0.108171	tags=27%, list=14%, signal=31%	GOMF_TRANSCRIPTION_COACTIVATOR_ACTIVITY	280	1.87746	0	0.012926	tags=44%, list=23%, signal=56%
						REACTOME_RECRUITMENT_OF_NUMA_TO_MITOTIC_CENTROSOMES	93	2.08736	0	0.000565827	tags=56%, list=25%, signal=74%							MORF_MYST2	66	1.30673	0.0441767	0.115362	tags=45%, list=26%, signal=61%	GOBP_NEGATIVE_REGULATION_OF_MRNA_METABOLIC_PROCESS	99	1.87663	0	0.0130384	tags=56%, list=26%, signal=75%
						REACTOME_REGULATION_OF_PLK1_ACTIVITY_AT_G2_M_TRANSITION	86	2.07854	0	0.000649335	tags=51%, list=24%, signal=67%							MODULE_419	34	1.30629	0.0899654	0.11537	tags=50%, list=24%, signal=65%	GOBP_ESTABLISHMENT_OF_SPINDLE_ORIENTATION	47	1.87631	0	0.0130452	tags=57%, list=28%, signal=80%
						NIKOLSKY_BREAST_CANCER_6P24_P22_AMPLICON	21	2.07723	0	0.000659376	tags=67%, list=16%, signal=79%							GCM_RAN	186	1.29853	0.00769231	0.120911	tags=40%, list=26%, signal=54%	GOBP_NEGATIVE_REGULATION_OF_MITOTIC_CELL_CYCLE_PHASE_TRANSITION	184	1.87319	0	0.0135106	tags=40%, list=20%, signal=50%
						KEGG_MEDICUS_REFERENCE_DNA_REPLICATION_TERMINATION	18	2.07708	0	0.00066328	tags=72%, list=15%, signal=85%							MODULE_4	21	1.29847	0.131579	0.120538	tags=62%, list=31%, signal=90%	GOBP_DNA_REPLICATION_CHECKPOINT_SIGNALING	20	1.87185	0	0.0137202	tags=55%, list=13%, signal=63%
						REACTOME_DEPOSITION_OF_NEW_CENPA_CONTAINING_NUCLEOSOMES_AT_THE_CENTROMERE	25	2.07708	0	0.000661091	tags=76%, list=22%, signal=97%							MODULE_453	43	1.29268	0.0914634	0.125194	tags=28%, list=7%, signal=30%	GOMF_LYSINE_N_METHYLTRANSFERASE_ACTIVITY	55	1.87143	0	0.0137791	tags=49%, list=22%, signal=63%
						MARIADASON_RESPONSE_TO_BUTYRATE_SULINDAC_6	45	2.07626	0	0.000676807	tags=51%, list=19%, signal=63%							GCM_HBP1	66	1.29039	0.0681818	0.126908	tags=42%, list=27%, signal=58%	HP_BREAST_APLASIA	17	1.87097	0	0.013794	tags=47%, list=8%, signal=51%
						REICHERT_MITOSIS_LIN9_TARGETS	26	2.07409	0	0.000704522	tags=81%, list=21%, signal=103%							MODULE_239	116	1.2898	0.0315789	0.126927	tags=22%, list=12%, signal=24%	GOBP_NUCLEOLAR_LARGE_RRNA_TRANSCRIPTION_BY_RNA_POLYMERASE_I	19	1.87036	0.00288184	0.0138298	tags=79%, list=30%, signal=113%
						REACTOME_SARS_COV_2_HOST_INTERACTIONS	200	2.07324	0	0.00070222	tags=56%, list=27%, signal=76%							MORF_RAP1A	138	1.28404	0.0290698	0.131127	tags=40%, list=26%, signal=54%	GOCC_PRESPLICEOSOME	17	1.86965	0	0.0138839	tags=53%, list=20%, signal=67%
						REACTOME_VIF_MEDIATED_DEGRADATION_OF_APOBEC3G	38	2.06862	0	0.000741721	tags=68%, list=30%, signal=98%							MODULE_147	104	1.27717	0.0348259	0.136679	tags=34%, list=23%, signal=44%	GOBP_REGULATION_OF_DNA_BIOSYNTHETIC_PROCESS	85	1.86952	0	0.0138496	tags=53%, list=24%, signal=69%
						REACTOME_AURKA_ACTIVATION_BY_TPX2	71	2.06786	0	0.000757083	tags=54%, list=25%, signal=71%							MODULE_524	30	1.27579	0.130058	0.137451	tags=50%, list=24%, signal=66%	GOBP_RRNA_MODIFICATION	32	1.86604	0	0.0142527	tags=50%, list=23%, signal=65%
						REACTOME_CHOLESTEROL_BIOSYNTHESIS	27	2.06703	0	0.000760755	tags=78%, list=23%, signal=101%							MODULE_525	64	1.26629	0.0888031	0.145502	tags=34%, list=23%, signal=45%	GOBP_REGULATION_OF_HAIR_CYCLE	28	1.86528	0.00949367	0.0143358	tags=36%, list=9%, signal=39%
						KEGG_MEDICUS_REFERENCE_ORGANIZATION_OF_THE_INNER_KINETOCHORE	15	2.0666	0	0.000764265	tags=87%, list=22%, signal=111%							MORF_UBE2A	46	1.25941	0.116788	0.151319	tags=54%, list=29%, signal=77%	GOMF_TELOMERIC_DNA_BINDING	38	1.86367	0.00324675	0.0145466	tags=50%, list=22%, signal=64%
						DER_IFN_ALPHA_RESPONSE_UP	73	2.06453	0	0.000767741	tags=56%, list=22%, signal=72%							MODULE_138	84	1.25687	0.0678733	0.153258	tags=20%, list=9%, signal=22%	GOBP_DNA_CONFORMATION_CHANGE	18	1.86194	0.0058309	0.0148107	tags=56%, list=19%, signal=69%
						REACTOME_RECRUITMENT_OF_MITOTIC_CENTROSOME_PROTEINS_AND_COMPLEXES	80	2.06348	0	0.000777243	tags=54%, list=25%, signal=71%							MORF_REV3L	58	1.25636	0.0861423	0.153235	tags=43%, list=25%, signal=57%	GOBP_RIBOSOMAL_LARGE_SUBUNIT_ASSEMBLY	19	1.85999	0.003003	0.0150404	tags=58%, list=20%, signal=73%
						KEGG_MEDICUS_PATHOGEN_HIV_TAT_TO_TLR2_4_NFKB_SIGNALING_PATHWAY	17	2.06129	0	0.000798063	tags=12%, list=15%, signal=14%							MODULE_421	17	1.25442	0.167109	0.154373	tags=41%, list=14%, signal=48%	GOCC_EXON_EXON_JUNCTION_COMPLEX	21	1.85972	0	0.0150614	tags=67%, list=24%, signal=87%
						UROSEVIC_RESPONSE_TO_IMIQUIMOD	18	2.05941	0	0.000801232	tags=78%, list=20%, signal=97%							MODULE_43	97	1.24868	0.0561224	0.159521	tags=36%, list=23%, signal=47%	GOBP_PROTEIN_LOCALIZATION_TO_CHROMOSOME	101	1.85927	0	0.0150719	tags=34%, list=14%, signal=39%
						CHIANG_LIVER_CANCER_SUBCLASS_UNANNOTATED_DN	181	2.05939	0	0.000798689	tags=52%, list=23%, signal=68%							MODULE_200	27	1.24394	0.152493	0.163892	tags=15%, list=4%, signal=15%	GOBP_ESTABLISHMENT_OF_MITOTIC_SPINDLE_LOCALIZATION	42	1.85869	0	0.0151133	tags=62%, list=28%, signal=86%
						REACTOME_REGULATION_OF_TP53_ACTIVITY_THROUGH_PHOSPHORYLATION	91	2.05939	0	0.000796161	tags=59%, list=24%, signal=78%							MODULE_204	84	1.23938	0.0840336	0.168201	tags=36%, list=20%, signal=45%	GOBP_AMINO_ACID_ACTIVATION	25	1.85708	0.00306748	0.015356	tags=76%, list=30%, signal=109%
						KEGG_RNA_DEGRADATION	52	2.05706	0	0.000828272	tags=48%, list=21%, signal=60%							GAVISH_3CA_METAPROGRAM_FIBROBLASTS_CAF_6	50	1.2222	0.0981132	0.186318	tags=36%, list=17%, signal=43%	GOBP_NUCLEAR_ENVELOPE_ORGANIZATION	57	1.85695	0	0.0153286	tags=40%, list=16%, signal=48%
						REACTOME_FORMATION_OF_INCISION_COMPLEX_IN_GG_NER	43	2.05661	0	0.000831314	tags=56%, list=22%, signal=72%							MODULE_308	68	1.21572	0.0886076	0.193289	tags=38%, list=20%, signal=48%	GOCC_INTERCELLULAR_BRIDGE	97	1.85545	0	0.0155154	tags=35%, list=17%, signal=42%
						SENGUPTA_NASOPHARYNGEAL_CARCINOMA_UP	300	2.05454	0	0.000828708	tags=46%, list=21%, signal=58%							MORF_ERCC2	102	1.21498	0.101942	0.193531	tags=43%, list=28%, signal=59%	GOMF_RNA_POLYMERASE_ACTIVITY	34	1.85495	0.00299401	0.015514	tags=62%, list=26%, signal=84%
						REACTOME_HATS_ACETYLATE_HISTONES	79	2.05356	0	0.000860183	tags=51%, list=25%, signal=67%							GCM_CASP2	27	1.21455	0.160656	0.193451	tags=52%, list=26%, signal=70%	GOBP_ATP_SYNTHESIS_COUPLED_ELECTRON_TRANSPORT	87	1.85417	0	0.0155592	tags=54%, list=28%, signal=74%
						KAUFFMANN_DNA_REPLICATION_GENES	145	2.0532	0	0.000863422	tags=54%, list=25%, signal=72%							MODULE_303	27	1.207	0.179245	0.201793	tags=52%, list=28%, signal=72%	HP_ABNORMAL_THUMB_MORPHOLOGY	377	1.85352	0	0.0156667	tags=41%, list=22%, signal=52%
						KEGG_MEDICUS_REFERENCE_TELOMERE_ELONGATION	18	2.05153	0	0.000895244	tags=50%, list=12%, signal=56%							MODULE_356	145	1.20669	0.0961538	0.201539	tags=34%, list=23%, signal=45%	GOMF_ATP_DEPENDENT_ACTIVITY_ACTING_ON_DNA	112	1.8523	0	0.0158247	tags=50%, list=23%, signal=64%
						SLEBOS_HEAD_AND_NECK_CANCER_WITH_HPV_UP	77	2.05082	0	0.000909566	tags=32%, list=12%, signal=37%							MODULE_36	156	1.20631	0.0705128	0.201456	tags=31%, list=20%, signal=38%	GOMF_NUCLEOCYTOPLASMIC_CARRIER_ACTIVITY	30	1.85046	0	0.0160437	tags=70%, list=26%, signal=95%
						REACTOME_SUMOYLATION_OF_CHROMATIN_ORGANIZATION_PROTEINS	56	2.05035	0	0.000917875	tags=70%, list=25%, signal=93%							MODULE_81	20	1.20625	0.222841	0.200897	tags=50%, list=29%, signal=70%	GOBP_POSITIVE_REGULATION_OF_ISOTYPE_SWITCHING	25	1.84707	0.0031348	0.0166742	tags=36%, list=11%, signal=40%
						GARY_CD5_TARGETS_DN	425	2.04951	0	0.00092619	tags=48%, list=26%, signal=64%							MODULE_97	96	1.20425	0.0888889	0.202654	tags=40%, list=26%, signal=54%	GOBP_PYRIMIDINE_NUCLEOSIDE_MONOPHOSPHATE_BIOSYNTHETIC_PROCESS	16	1.84687	0.00573066	0.0166485	tags=56%, list=22%, signal=73%
						KEGG_MEDICUS_REFERENCE_LONG_PATCH_BER	17	2.0466	0	0.000967802	tags=88%, list=21%, signal=112%							MODULE_533	43	1.19787	0.140468	0.209963	tags=28%, list=8%, signal=30%	GOBP_REGULATION_OF_TELOMERE_MAINTENANCE	108	1.84665	0	0.0166487	tags=49%, list=23%, signal=63%
						LINDGREN_BLADDER_CANCER_CLUSTER_1_DN	367	2.04291	0	0.00101571	tags=46%, list=22%, signal=58%							MODULE_262	19	1.17851	0.183976	0.235652	tags=37%, list=18%, signal=45%	HP_APLASIA_HYPOPLASIA_OF_THE_ULNA	59	1.84396	0	0.0170865	tags=44%, list=21%, signal=55%
						REACTOME_NS1_MEDIATED_EFFECTS_ON_HOST_PATHWAYS	40	2.04213	0	0.00101262	tags=70%, list=25%, signal=93%							MORF_BRCA1	259	1.1774	0.0545455	0.236453	tags=31%, list=23%, signal=40%	GOCC_RNA_POLYMERASE_III_COMPLEX	18	1.84247	0.0056338	0.0172521	tags=67%, list=25%, signal=89%
						REACTOME_REGULATION_OF_ENDOGENOUS_RETROELEMENTS_BY_PIWI_INTERACTING_RNAS_PIRNAS	38	2.04141	0	0.00102073	tags=68%, list=25%, signal=91%							MODULE_182	97	1.17727	0.0985222	0.235882	tags=39%, list=26%, signal=53%	GOMF_POLY_PYRIMIDINE_TRACT_BINDING	30	1.84156	0	0.0173211	tags=43%, list=14%, signal=50%
						REACTOME_HDR_THROUGH_SINGLE_STRAND_ANNEALING_SSA	36	2.04133	0	0.00101763	tags=53%, list=17%, signal=63%							GNF2_IGFBP1	35	-2.1001	0	0.00129724	tags=46%, list=11%, signal=51%	HP_ABNORMAL_UVULA_MORPHOLOGY	192	1.84062	0	0.0173944	tags=46%, list=25%, signal=60%
						GRADE_COLON_AND_RECTAL_CANCER_UP	279	2.04124	0	0.00102016	tags=53%, list=26%, signal=71%							GNF2_CDKN1C	27	-2.06477	0	0.000980735	tags=44%, list=11%, signal=50%	HP_ABNORMAL_MEAN_CORPUSCULAR_VOLUME	61	1.84038	0	0.0173925	tags=56%, list=20%, signal=70%
						REACTOME_G1_S_DNA_DAMAGE_CHECKPOINTS	53	2.03895	0	0.00102821	tags=74%, list=31%, signal=106%							GNF2_EGFR	32	-2.06164	0	0.000653823	tags=44%, list=11%, signal=49%	GOBP_BASE_EXCISION_REPAIR	47	1.83998	0	0.0174004	tags=49%, list=20%, signal=61%
						REACTOME_RNA_POLYMERASE_I_TRANSCRIPTION	47	2.03818	0	0.0010577	tags=64%, list=26%, signal=86%							GAVISH_3CA_METAPROGRAM_ENDOTHELIAL_ENDO_4	49	-2.03211	0	0.000820356	tags=49%, list=14%, signal=57%	GOBP_ANAPHASE_PROMOTING_COMPLEX_DEPENDENT_CATABOLIC_PROCESS	23	1.83867	0	0.0175922	tags=65%, list=17%, signal=78%
						REACTOME_PROCESSING_OF_CAPPED_INTRONLESS_PRE_MRNA	29	2.03666	0	0.00108188	tags=55%, list=19%, signal=68%							GNF2_KISS1	49	-2.01735	0	0.00104153	tags=41%, list=15%, signal=48%	HP_DUPLICATION_OF_HAND_BONES	218	1.83362	0	0.0183963	tags=36%, list=21%, signal=45%
						ZHANG_INTERFERON_RESPONSE	23	2.03657	0	0.00108417	tags=74%, list=19%, signal=91%							GNF2_TIMP2	46	-1.92407	0	0.00444936	tags=35%, list=11%, signal=39%	GOBP_KINETOCHORE_ASSEMBLY	16	1.83231	0	0.0186092	tags=69%, list=23%, signal=89%
						REACTOME_INITIATION_OF_NUCLEAR_ENVELOPE_NE_REFORMATION	19	2.03206	0	0.00112509	tags=68%, list=20%, signal=86%							GNF2_MMP11	42	-1.91582	0	0.0040934	tags=36%, list=11%, signal=40%	GOBP_REGULATION_OF_METAPHASE_PLATE_CONGRESSION	15	1.82947	0.00578035	0.0191319	tags=47%, list=9%, signal=51%
						REACTOME_HIV_INFECTION	212	2.03182	0	0.00112175	tags=54%, list=29%, signal=76%							GAVISH_3CA_MALIGNANT_METAPROGRAM_32_SKIN_PIGMENTATION	49	-1.81342	0.00140449	0.016102	tags=35%, list=11%, signal=39%	GOBP_MRNA_3_END_PROCESSING	39	1.82413	0	0.0201896	tags=62%, list=29%, signal=87%
						PID_AURORA_A_PATHWAY	31	2.02881	0	0.00119947	tags=68%, list=22%, signal=87%							GNF2_MATK	24	-1.79755	0	0.0182819	tags=46%, list=15%, signal=54%	GOMF_HISTONE_MODIFYING_ACTIVITY	183	1.82376	0	0.0202224	tags=37%, list=21%, signal=46%
						AFFAR_YY1_TARGETS_DN	252	2.02841	0	0.00120126	tags=40%, list=16%, signal=48%							MODULE_492	17	-1.78345	0	0.0203659	tags=59%, list=12%, signal=67%	HP_INTESTINAL_PSEUDO_OBSTRUCTION	21	1.82325	0	0.0202613	tags=67%, list=22%, signal=85%
						KEGG_MEDICUS_REFERENCE_MICROTUBULE_DEPOLYMERIZATION	23	2.02726	0	0.00119773	tags=65%, list=16%, signal=77%							GAVISH_3CA_METAPROGRAM_MACROPHAGES_LIPID_ASSOCIATED	49	-1.77687	0.00134048	0.0202332	tags=55%, list=22%, signal=71%	GOCC_SITE_OF_DOUBLE_STRAND_BREAK	91	1.82226	0	0.0203974	tags=48%, list=24%, signal=64%
						RICKMAN_TUMOR_DIFFERENTIATED_WELL_VS_POORLY_UP	233	2.02536	0	0.00121565	tags=40%, list=19%, signal=49%							GAVISH_3CA_METAPROGRAM_FIBROBLASTS_HYPOXIA	50	-1.77258	0.00286944	0.0203382	tags=36%, list=13%, signal=42%	GOBP_AEROBIC_RESPIRATION	159	1.82167	0	0.0204499	tags=49%, list=28%, signal=67%
						HORTON_SREBF_TARGETS	24	2.02175	0	0.00125421	tags=58%, list=16%, signal=70%							GAVISH_3CA_MALIGNANT_METAPROGRAM_41_UNASSIGNED	45	-1.7553	0.00137174	0.0236036	tags=36%, list=13%, signal=41%	GOBP_DNA_BIOSYNTHETIC_PROCESS	155	1.81875	0	0.0209642	tags=51%, list=24%, signal=67%
						REACTOME_RECOGNITION_OF_DNA_DAMAGE_BY_PCNA_CONTAINING_REPLICATION_COMPLEX	30	2.02173	0	0.00125056	tags=87%, list=29%, signal=122%							MODULE_107	79	-1.7013	0.00134409	0.0460543	tags=46%, list=22%, signal=58%	GOCC_H4_HISTONE_ACETYLTRANSFERASE_COMPLEX	44	1.81584	0.00330033	0.021579	tags=36%, list=14%, signal=42%
						KEGG_MEDICUS_VARIANT_MUTATION_CAUSED_ABERRANT_SNCA_TO_26S_PROTEASOME_MEDIATED_PROTEIN_DEGRADATION	35	2.02117	0	0.00125214	tags=69%, list=28%, signal=95%							GNF2_ATM	28	-1.69319	0.00150602	0.0480321	tags=39%, list=14%, signal=46%	GOBP_NEGATIVE_REGULATION_OF_CELL_DIVISION	15	1.81578	0	0.0215261	tags=47%, list=6%, signal=50%
						REACTOME_DEGRADATION_OF_DVL	43	2.01986	0	0.00128063	tags=67%, list=31%, signal=97%							MODULE_73	23	-1.69041	0.00766871	0.0465824	tags=43%, list=19%, signal=54%	GOBP_CENTROSOME_SEPARATION	16	1.81415	0	0.0218055	tags=44%, list=6%, signal=47%
						REACTOME_PHOSPHORYLATION_OF_THE_APC_C	20	2.01954	0.00278552	0.00127693	tags=75%, list=21%, signal=95%							GAVISH_3CA_METAPROGRAM_MACROPHAGES_MONOCYTE_SECRETED	50	-1.68235	0.00140449	0.048522	tags=64%, list=28%, signal=89%	GOBP_MITOTIC_DNA_REPLICATION	16	1.81353	0	0.0218676	tags=75%, list=21%, signal=95%
						WP_TUMOR_SUPPRESSOR_ACTIVITY_OF_SMARCB1	29	2.01941	0	0.00127325	tags=62%, list=21%, signal=79%							GAVISH_3CA_METAPROGRAM_ENDOTHELIAL_ENDO_1	49	-1.65281	0.00273973	0.0673658	tags=37%, list=14%, signal=42%	GOBP_MRNA_EXPORT_FROM_NUCLEUS	70	1.81321	0	0.0218668	tags=59%, list=26%, signal=79%
						LY_AGING_PREMATURE_DN	29	2.0193	0	0.00126959	tags=69%, list=14%, signal=80%							MODULE_172	96	-1.644	0.00125628	0.0704842	tags=35%, list=16%, signal=42%	GOBP_FACULTATIVE_HETEROCHROMATIN_FORMATION	15	1.81309	0.0164835	0.0218227	tags=60%, list=25%, signal=80%
						REACTOME_ANCHORING_OF_THE_BASAL_BODY_TO_THE_PLASMA_MEMBRANE	95	2.01891	0	0.00127112	tags=47%, list=25%, signal=63%							MODULE_424	18	-1.64254	0.00747384	0.06817	tags=61%, list=30%, signal=87%	GOBP_REGULATION_OF_CELL_FATE_SPECIFICATION	23	1.8128	0	0.021827	tags=65%, list=25%, signal=87%
						KEGG_MEDICUS_REFERENCE_MISMATCH_REPAIR	26	2.01768	0	0.00128818	tags=69%, list=14%, signal=80%							GAVISH_3CA_METAPROGRAM_CD8_T_CELLS_CHROMATIN	46	-1.6414	0.00414365	0.0660469	tags=52%, list=28%, signal=72%	GOBP_MEIOTIC_CHROMOSOME_SEGREGATION	90	1.81254	0	0.0218358	tags=43%, list=21%, signal=55%
						REACTOME_STABILIZATION_OF_P53	42	2.01737	0	0.00129492	tags=74%, list=30%, signal=106%							MODULE_176	227	-1.64072	0	0.0634606	tags=37%, list=22%, signal=47%	HP_DECREASED_SPECIFIC_ANTIBODY_RESPONSE_TO_PROTEIN_VACCINE	17	1.81208	0.0026455	0.0219108	tags=35%, list=8%, signal=38%
						NIKOLSKY_BREAST_CANCER_8P12_P11_AMPLICON	52	2.01394	0	0.00134847	tags=67%, list=29%, signal=94%							GAVISH_3CA_MALIGNANT_METAPROGRAM_10_PROTEIN_MATURATION	48	-1.62938	0.00401606	0.0700057	tags=35%, list=20%, signal=44%	GOMF_DNA_POLYMERASE_ACTIVITY	39	1.81169	0.00321543	0.0219099	tags=46%, list=21%, signal=58%
						REACTOME_APC_C_CDC20_MEDIATED_DEGRADATION_OF_CYCLIN_B	24	2.01072	0.00297619	0.00139084	tags=67%, list=21%, signal=85%							MODULE_112	256	-1.61739	0	0.0774589	tags=33%, list=19%, signal=41%	HP_LACTIC_ACIDOSIS	156	1.81141	0	0.0219511	tags=54%, list=31%, signal=77%
						LI_AMPLIFIED_IN_LUNG_CANCER	178	2.0105	0	0.0013923	tags=50%, list=20%, signal=62%							MODULE_346	17	-1.61076	0.00933126	0.0802539	tags=47%, list=11%, signal=53%	HP_RIGHT_ATRIAL_ENLARGEMENT	25	1.81108	0	0.0219883	tags=52%, list=18%, signal=63%
						MOOTHA_VOXPHOS	73	2.01046	0	0.00138838	tags=63%, list=30%, signal=89%							GNF2_FOS	39	-1.60344	0.0070922	0.0843558	tags=56%, list=29%, signal=80%	GOBP_NEGATIVE_REGULATION_OF_TELOMERE_MAINTENANCE	37	1.81105	0.00643087	0.0219405	tags=57%, list=26%, signal=76%
						FURUKAWA_DUSP6_TARGETS_PCI35_DN	71	2.01024	0	0.00138448	tags=62%, list=21%, signal=78%							MODULE_489	32	-1.60295	0.00860832	0.0817625	tags=25%, list=8%, signal=27%	GOCC_SWI_SNF_COMPLEX	28	1.81001	0.00293255	0.0221213	tags=64%, list=26%, signal=86%
						WP_ELECTRON_TRANSPORT_CHAIN_OXPHOS_SYSTEM_IN_MITOCHONDRIA	75	2.00982	0	0.00139608	tags=56%, list=30%, signal=79%							MODULE_108	56	-1.59667	0.00714286	0.0842928	tags=34%, list=14%, signal=39%	GOCC_PRERIBOSOME_LARGE_SUBUNIT_PRECURSOR	17	1.80902	0.00558659	0.0223391	tags=88%, list=29%, signal=124%
						REACTOME_DISEASES_OF_DNA_REPAIR	49	2.0078	0	0.00142757	tags=51%, list=17%, signal=61%							GNF2_CD33	50	-1.59471	0.00559441	0.0830925	tags=50%, list=27%, signal=68%	GOBP_POSITIVE_REGULATION_OF_DNA_REPLICATION	41	1.80783	0	0.022546	tags=54%, list=22%, signal=68%
						WP_CHOLESTEROL_SYNTHESIS_DISORDERS	18	2.00722	0	0.00143896	tags=67%, list=12%, signal=76%							GAVISH_3CA_METAPROGRAM_B_CELLS_STRESS	48	-1.59373	0.0127298	0.0813616	tags=29%, list=16%, signal=35%	GOMF_PRE_MRNA_5_SPLICE_SITE_BINDING	17	1.80609	0.00779221	0.0228537	tags=65%, list=19%, signal=80%
						KEGG_MEDICUS_VARIANT_MUTATION_INACTIVATED_VCP_TO_26S_PROTEASOME_MEDIATED_PROTEIN_DEGRADATION	39	2.0025	0	0.00148078	tags=72%, list=30%, signal=103%							MODULE_470	16	-1.58504	0.0144928	0.0869907	tags=50%, list=22%, signal=64%	HP_TRACHEOESOPHAGEAL_FISTULA	91	1.80522	0	0.0229753	tags=46%, list=20%, signal=58%
						GEORGES_CELL_CYCLE_MIR192_TARGETS	59	2.00232	0	0.00147667	tags=39%, list=10%, signal=43%							GNF2_IL2RB	45	-1.56911	0.00577201	0.100995	tags=40%, list=17%, signal=48%	GOCC_NUCLEOID	45	1.8041	0	0.0231373	tags=42%, list=22%, signal=54%
						JIANG_MELANOMA_TRM3_CD8	395	1.99965	0	0.00152293	tags=52%, list=26%, signal=69%							GCM_LTK	45	-1.56399	0.00702247	0.103367	tags=44%, list=21%, signal=56%	GOMF_NUCLEOTIDYLTRANSFERASE_ACTIVITY	139	1.80408	0	0.0230733	tags=46%, list=26%, signal=62%
						KEGG_MEDICUS_VARIANT_MUTATION_CAUSED_ABERRANT_SNCA_TO_ANTEROGRADE_AXONAL_TRANSPORT	25	1.99914	0	0.00152851	tags=60%, list=19%, signal=74%							MODULE_465	15	-1.54501	0.0193861	0.123427	tags=40%, list=8%, signal=44%	GOCC_NUCLEAR_EXOSOME_RNASE_COMPLEX	15	1.80104	0.00542005	0.0237536	tags=60%, list=20%, signal=75%
						BILANGES_RAPAMYCIN_SENSITIVE_VIA_TSC1_AND_TSC2	67	1.99887	0	0.00152955	tags=69%, list=30%, signal=98%							GAVISH_3CA_METAPROGRAM_EPITHELIAL_V_ATPASE	47	-1.54414	0.0234483	0.120906	tags=40%, list=21%, signal=51%	GOMF_TRNA_BINDING	67	1.79874	0	0.0241455	tags=54%, list=30%, signal=76%
						KEGG_MEDICUS_PATHOGEN_ESCHERICHIA_ESPG_TO_MICROTUBULE_RHOA_SIGNALING_PATHWAY	17	1.99823	0.00276243	0.00154517	tags=71%, list=16%, signal=84%							MODULE_563	15	-1.53823	0.0223285	0.124897	tags=53%, list=28%, signal=74%	GOBP_POSITIVE_REGULATION_OF_DNA_BINDING	27	1.79794	0.0060241	0.0242387	tags=33%, list=12%, signal=38%
						ZHANG_BREAST_CANCER_PROGENITORS_UP	424	1.99644	0	0.00157577	tags=44%, list=23%, signal=56%							MODULE_209	89	-1.53427	0.00649351	0.126481	tags=36%, list=16%, signal=43%	GOBP_NUCLEAR_EXPORT	165	1.79761	0	0.0242043	tags=51%, list=26%, signal=69%
						HOLLEMAN_PREDNISOLONE_RESISTANCE_B_ALL_UP	19	1.99636	0	0.0015765	tags=47%, list=9%, signal=52%							GNF2_CD7	37	-1.52758	0.015873	0.13162	tags=43%, list=17%, signal=52%	HP_BONE_MARROW_HYPOCELLULARITY	68	1.79618	0	0.0244821	tags=44%, list=20%, signal=55%
						REACTOME_REGULATION_OF_APOPTOSIS	39	1.99599	0	0.00158715	tags=67%, list=30%, signal=95%							MODULE_265	29	-1.52111	0.0209895	0.136503	tags=34%, list=19%, signal=43%	GOCC_MITOCHONDRIAL_SMALL_RIBOSOMAL_SUBUNIT	32	1.79551	0.00308642	0.0245653	tags=72%, list=30%, signal=103%
						CROONQUIST_NRAS_VS_STROMAL_STIMULATION_DN	91	1.99449	0	0.00162776	tags=55%, list=21%, signal=69%							MODULE_408	18	-1.51328	0.0254491	0.144204	tags=44%, list=11%, signal=50%	HP_APLASIA_HYPOPLASIA_OF_THE_PHALANGES_OF_THE_5TH_FINGER	31	1.79437	0	0.0247606	tags=71%, list=31%, signal=102%
						WAKASUGI_HAVE_ZNF143_BINDING_SITES	52	1.99253	0	0.00167744	tags=60%, list=22%, signal=77%							GAVISH_3CA_METAPROGRAM_EPITHELIAL_PDAC_RELATED_3	49	-1.5045	0.0132743	0.153921	tags=35%, list=21%, signal=44%	GOBP_MITOCHONDRIAL_ELECTRON_TRANSPORT_NADH_TO_UBIQUINONE	45	1.79106	0	0.0256022	tags=51%, list=29%, signal=72%
						REACTOME_SOMITOGENESIS	44	1.99238	0	0.00167291	tags=68%, list=28%, signal=94%							MODULE_113	106	-1.50152	0.0062422	0.154505	tags=32%, list=21%, signal=40%	GOCC_REPLISOME	24	1.79009	0.00303951	0.02587	tags=46%, list=12%, signal=52%
						CHIANG_LIVER_CANCER_SUBCLASS_PROLIFERATION_UP	172	1.99151	0	0.00167816	tags=52%, list=21%, signal=65%							GAVISH_3CA_METAPROGRAM_CD8_T_CELLS_CYTOTOXIC	48	-1.50063	0.0238764	0.152185	tags=40%, list=26%, signal=53%	HP_APLASIA_HYPOPLASIA_OF_THE_2ND_FINGER	19	1.78928	0.00275482	0.0259747	tags=68%, list=22%, signal=88%
						REACTOME_ANTIGEN_PROCESSING_UB_ATP_INDEPENDENT_PROTEASOMAL_DEGRADATION	19	1.99139	0	0.00167366	tags=95%, list=30%, signal=136%							MODULE_297	79	-1.48728	0.018617	0.169339	tags=41%, list=23%, signal=52%	GOBP_NEGATIVE_REGULATION_OF_DNA_TEMPLATED_TRANSCRIPTION_ELONGATION	25	1.78871	0.0030581	0.0260743	tags=64%, list=27%, signal=88%
						SCHLOSSER_MYC_TARGETS_REPRESSED_BY_SERUM	149	1.99128	0	0.00167394	tags=50%, list=24%, signal=65%							GNF2_CD14	34	-1.48249	0.0369823	0.173449	tags=56%, list=26%, signal=75%	GOBP_PROTEIN_LOCALIZATION_TO_NUCLEOLUS	18	1.78807	0	0.026147	tags=50%, list=13%, signal=58%
						KEGG_MEDICUS_REFERENCE_ANTEROGRADE_AXONAL_TRANSPORT	24	1.98887	0	0.00171855	tags=63%, list=19%, signal=77%							GAVISH_3CA_METAPROGRAM_MACROPHAGES_MAC_3	48	-1.47866	0.0225352	0.17577	tags=50%, list=25%, signal=66%	HP_COARCTATION_OF_AORTA	150	1.78524	0	0.026764	tags=43%, list=22%, signal=55%
						OUELLET_CULTURED_OVARIAN_CANCER_INVASIVE_VS_LMP_UP	67	1.98597	0	0.00175807	tags=45%, list=22%, signal=57%							GNF2_RAB7L1	32	-1.47838	0.0333817	0.172404	tags=50%, list=26%, signal=68%	HP_CONGENITAL_HIP_DISLOCATION	83	1.78354	0	0.0272238	tags=42%, list=21%, signal=53%
						YAMASHITA_LIVER_CANCER_WITH_EPCAM_UP	53	1.98473	0	0.00179199	tags=53%, list=19%, signal=65%							GNF2_CD1D	43	-1.47539	0.0144092	0.173502	tags=53%, list=29%, signal=76%	GOMF_RIBONUCLEOPROTEIN_COMPLEX_BINDING	168	1.78326	0	0.0272356	tags=49%, list=26%, signal=66%
						SASAKI_ADULT_T_CELL_LEUKEMIA	160	1.98377	0	0.00181135	tags=45%, list=17%, signal=54%							GNF2_CARD15	68	-1.47292	0.0150685	0.173877	tags=50%, list=29%, signal=71%	GOBP_CELL_CYCLE_G1_S_PHASE_TRANSITION	268	1.78255	0	0.0273038	tags=47%, list=26%, signal=62%
						REACTOME_CONVERSION_FROM_APC_C_CDC20_TO_APC_C_CDH1_IN_LATE_ANAPHASE	20	1.98283	0.00280112	0.00184037	tags=70%, list=21%, signal=89%							GAVISH_3CA_MALIGNANT_METAPROGRAM_38_GLUTATHIONE	49	-1.47154	0.0236769	0.172562	tags=29%, list=11%, signal=32%	HP_SHORT_PALPEBRAL_FISSURE	121	1.78235	0	0.0272889	tags=40%, list=21%, signal=50%
						KEGG_MEDICUS_REFERENCE_KINETOCHORE_FIBER_ORGANIZATION	23	1.98176	0	0.00184512	tags=70%, list=22%, signal=89%							MODULE_357	79	-1.46768	0.0132802	0.17527	tags=41%, list=23%, signal=52%	HP_ACUTE_LEUKEMIA	118	1.78039	0	0.0277286	tags=43%, list=20%, signal=54%
						FISCHER_G1_S_CELL_CYCLE	180	1.97978	0	0.00188406	tags=41%, list=18%, signal=49%							GAVISH_3CA_MALIGNANT_METAPROGRAM_30_PDAC_CLASSICAL	49	-1.46596	0.0189702	0.174568	tags=45%, list=25%, signal=60%	HP_HEMATOLOGICAL_NEOPLASM	293	1.77891	0	0.028058	tags=41%, list=21%, signal=51%
						REACTOME_TRNA_MODIFICATION_IN_THE_NUCLEUS_AND_CYTOSOL	41	1.9781	0	0.00190351	tags=54%, list=22%, signal=69%							GNF2_PTPN4	48	-1.45869	0.0206327	0.183327	tags=42%, list=19%, signal=51%	HP_LEUKODYSTROPHY	90	1.77837	0	0.028128	tags=48%, list=28%, signal=66%
						WP_G1_TO_S_CELL_CYCLE_CONTROL	64	1.97633	0	0.00194618	tags=64%, list=23%, signal=83%							MODULE_362	19	-1.45437	0.0624049	0.188	tags=26%, list=4%, signal=27%	GOCC_NUCLEAR_UBIQUITIN_LIGASE_COMPLEX	46	1.7781	0	0.0281197	tags=50%, list=18%, signal=61%
						REACTOME_ABERRANT_REGULATION_OF_MITOTIC_EXIT_IN_CANCER_DUE_TO_RB1_DEFECTS	20	1.97605	0	0.00194111	tags=80%, list=26%, signal=107%							MODULE_516	15	-1.44596	0.0647709	0.198784	tags=27%, list=4%, signal=28%	GOMF_P53_BINDING	70	1.77728	0	0.0283067	tags=56%, list=27%, signal=76%
						SCHLOSSER_MYC_TARGETS_AND_SERUM_RESPONSE_UP	46	1.97577	0	0.00193607	tags=70%, list=29%, signal=98%							GAVISH_3CA_METAPROGRAM_EPITHELIAL_PDAC_RELATED_2	49	-1.44583	0.0236769	0.195434	tags=31%, list=16%, signal=36%	GOCC_HETEROCHROMATIN	78	1.77712	0	0.0282549	tags=44%, list=20%, signal=55%
						CHOW_RASSF1_TARGETS_UP	25	1.97462	0	0.00196435	tags=64%, list=20%, signal=80%							MODULE_497	29	-1.44013	0.0443425	0.202714	tags=17%, list=8%, signal=19%	GOCC_ANAPHASE_PROMOTING_COMPLEX	22	1.77707	0.00289855	0.0281944	tags=64%, list=17%, signal=76%
						HU_GENOTOXIC_DAMAGE_4HR	34	1.97236	0	0.00197356	tags=71%, list=27%, signal=96%							MODULE_104	345	-1.43801	0	0.202984	tags=30%, list=22%, signal=38%	GOBP_HOMOLOGOUS_RECOMBINATION	62	1.776	0	0.0284143	tags=52%, list=20%, signal=65%
						REACTOME_SCF_BETA_TRCP_MEDIATED_DEGRADATION_OF_EMI1	41	1.97162	0	0.00199691	tags=68%, list=30%, signal=98%							MODULE_210	28	-1.43132	0.0583832	0.211765	tags=39%, list=16%, signal=47%	GOCC_NUCLEAR_PORE	93	1.77583	0	0.0284008	tags=53%, list=26%, signal=71%
						SHEPARD_BMYB_TARGETS	75	1.97017	0	0.00201957	tags=49%, list=17%, signal=59%							GNF2_TTN	26	-1.43065	0.0626911	0.209486	tags=62%, list=27%, signal=84%	HP_HORSESHOE_KIDNEY	147	1.77504	0	0.028533	tags=44%, list=21%, signal=55%
						BOWIE_RESPONSE_TO_EXTRACELLULAR_MATRIX	17	1.96981	0	0.00202828	tags=76%, list=21%, signal=97%							MODULE_181	299	-1.42824	0.0021645	0.210644	tags=35%, list=26%, signal=47%	HP_LOW_ANTERIOR_HAIRLINE	144	1.77425	0	0.0287025	tags=43%, list=22%, signal=55%
						REACTOME_HOMOLOGOUS_DNA_PAIRING_AND_STRAND_EXCHANGE	41	1.9691	0.00355872	0.00203259	tags=49%, list=17%, signal=58%							MODULE_154	74	-1.41877	0.0317881	0.22553	tags=41%, list=23%, signal=52%	GOBP_TRANSCRIPTION_PREINITIATION_COMPLEX_ASSEMBLY	69	1.7739	0	0.0287096	tags=48%, list=25%, signal=64%
						KEGG_MEDICUS_REFERENCE_CONDENSIN_LOADING	20	1.96479	0	0.00213963	tags=75%, list=29%, signal=105%							MODULE_63	210	-1.41234	0.00461361	0.233845	tags=32%, list=20%, signal=40%	HP_HIP_DISLOCATION	256	1.7731	0	0.0289165	tags=39%, list=21%, signal=49%
						REACTOME_ACTIVATION_OF_GENE_EXPRESSION_BY_SREBF_SREBP	42	1.96027	0	0.0022643	tags=50%, list=17%, signal=60%							GAVISH_3CA_METAPROGRAM_ENDOTHELIAL_ENDO_5	49	-1.40684	0.0443548	0.241342	tags=33%, list=13%, signal=38%	GOCC_NADH_DEHYDROGENASE_COMPLEX	41	1.77252	0	0.028966	tags=66%, list=34%, signal=100%
						REACTOME_REGULATION_OF_CHOLESTEROL_BIOSYNTHESIS_BY_SREBP_SREBF	55	1.96022	0	0.00225856	tags=44%, list=17%, signal=53%							GNF2_SPRR1B	24	-1.40541	0.0673981	0.240677	tags=25%, list=11%, signal=28%	GOBP_DOUBLE_STRAND_BREAK_REPAIR_VIA_NONHOMOLOGOUS_END_JOINING	69	1.7706	0	0.0294116	tags=46%, list=22%, signal=59%
						REACTOME_REGULATION_OF_RUNX3_EXPRESSION_AND_ACTIVITY	44	1.95912	0	0.00227647	tags=66%, list=30%, signal=94%							GAVISH_3CA_METAPROGRAM_B_CELLS_B_CELLS_1	47	-1.40534	0.0451977	0.237189	tags=34%, list=18%, signal=42%	GOBP_MATURATION_OF_LSU_RRNA_FROM_TRICISTRONIC_RRNA_TRANSCRIPT_SSU_RRNA_5_8S_RRNA_LSU_RRNA	17	1.77053	0.0115274	0.0293623	tags=76%, list=28%, signal=107%
						WP_COHESIN_COMPLEX_CORNELIA_DE_LANGE_SYNDROME	33	1.95854	0	0.00228471	tags=42%, list=18%, signal=52%							GAVISH_3CA_METAPROGRAM_CD8_T_CELLS_NAIVE_3	50	-1.40526	0.0339943	0.233737	tags=48%, list=25%, signal=64%	HP_INCREASED_CIRCULATING_PYRUVATE_CONCENTRATION	48	1.7697	0	0.0294897	tags=50%, list=28%, signal=69%
						PID_BARD1_PATHWAY	28	1.95722	0	0.00231615	tags=57%, list=22%, signal=73%							GNF2_HCK	92	-1.40391	0.0244845	0.232714	tags=41%, list=26%, signal=56%	GOBP_NEGATIVE_REGULATION_OF_DNA_RECOMBINATION	34	1.76801	0.00671141	0.0298592	tags=68%, list=30%, signal=97%
						REACTOME_HCMV_LATE_EVENTS	53	1.95715	0	0.00231033	tags=57%, list=25%, signal=75%							MODULE_131	33	-1.40117	0.0597668	0.234772	tags=42%, list=22%, signal=54%	GOMF_HISTONE_H3_READER_ACTIVITY	59	1.76769	0.00384615	0.0298718	tags=37%, list=19%, signal=46%
						WP_CHOLESTEROL_BIOSYNTHESIS_PATHWAY	15	1.95662	0	0.00230915	tags=80%, list=18%, signal=98%							MODULE_247	37	-1.39633	0.0553064	0.24128	tags=38%, list=28%, signal=52%	GOMF_S_ADENOSYLMETHIONINE_DEPENDENT_METHYLTRANSFERASE_ACTIVITY	151	1.76763	0	0.0298178	tags=46%, list=26%, signal=61%
						NAKAYAMA_SOFT_TISSUE_TUMORS_PCA2_UP	86	1.95655	0	0.00231232	tags=48%, list=17%, signal=57%							GAVISH_3CA_METAPROGRAM_ENDOTHELIAL_ENDO_3	48	-1.39433	0.0463847	0.241975	tags=50%, list=27%, signal=68%	GOBP_TRNA_METHYLATION	39	1.76556	0.00353357	0.0302873	tags=62%, list=30%, signal=88%
						KEGG_MEDICUS_REFERENCE_26S_PROTEASOME_MEDIATED_PROTEIN_DEGRADATION	38	1.95489	0	0.0023568	tags=71%, list=30%, signal=102%							MODULE_173	16	-1.39117	0.076555	0.244616	tags=31%, list=7%, signal=34%	GOBP_REGULATION_OF_SPINDLE_ORGANIZATION	47	1.76552	0	0.0302118	tags=28%, list=6%, signal=29%
						REACTOME_PROCESSIVE_SYNTHESIS_ON_THE_LAGGING_STRAND	15	1.95447	0	0.00236447	tags=80%, list=21%, signal=101%							GAVISH_3CA_METAPROGRAM_CD8_T_CELLS_UNASSIGNED_1	46	-1.38814	0.0492476	0.247971	tags=37%, list=24%, signal=49%	GOCC_PROTEIN_DNA_COMPLEX	144	1.76365	0	0.0307329	tags=43%, list=22%, signal=55%
						KEGG_MEDICUS_REFERENCE_HOMOLOGOUS_RECOMBINATION	32	1.95422	0.00326797	0.00237678	tags=72%, list=22%, signal=93%							MODULE_478	19	-1.388	0.0783699	0.244797	tags=58%, list=29%, signal=82%	HP_CONVEX_NASAL_RIDGE	91	1.76302	0	0.0308875	tags=45%, list=22%, signal=58%
						KEGG_MEDICUS_VARIANT_MUTATION_CAUSED_ABERRANT_DCTN1_TO_RETROGRADE_AXONAL_TRANSPORT	18	1.95193	0	0.00243866	tags=67%, list=16%, signal=79%							MODULE_263	45	-1.38724	0.0517711	0.243053	tags=33%, list=18%, signal=41%	GOMF_TRANSFERASE_ACTIVITY_TRANSFERRING_ONE_CARBON_GROUPS	199	1.76277	0	0.0309142	tags=39%, list=22%, signal=49%
						MARKEY_RB1_CHRONIC_LOF_UP	114	1.94994	0	0.00247318	tags=39%, list=15%, signal=45%													GOMF_HISTONE_H4_METHYLTRANSFERASE_ACTIVITY	17	1.76265	0.00573066	0.030883	tags=65%, list=26%, signal=87%
						REACTOME_FORMATION_OF_THE_POLYBROMO_BAF_PBAF_COMPLEX	18	1.94748	0	0.00252134	tags=83%, list=26%, signal=112%													GOMF_METAL_CLUSTER_BINDING	73	1.76158	0	0.0311511	tags=52%, list=28%, signal=72%
						KEGG_MEDICUS_REFERENCE_LESION_BYPASS_BY_TLS_AND_DSB_FORMATION	15	1.94707	0	0.00253737	tags=53%, list=14%, signal=62%													GOMF_RNA_METHYLTRANSFERASE_ACTIVITY	62	1.76097	0	0.0312136	tags=52%, list=30%, signal=73%
						REACTOME_HIV_LIFE_CYCLE	144	1.9462	0	0.00256285	tags=47%, list=24%, signal=62%													GOBP_POSITIVE_REGULATION_OF_TELOMERE_MAINTENANCE	73	1.76015	0	0.0313329	tags=60%, list=28%, signal=84%
						YAO_TEMPORAL_RESPONSE_TO_PROGESTERONE_CLUSTER_11	93	1.94427	0	0.00261426	tags=66%, list=28%, signal=91%													GOBP_NEGATIVE_REGULATION_OF_DNA_METABOLIC_PROCESS	114	1.76002	0	0.0312973	tags=39%, list=18%, signal=47%
						KEGG_MEDICUS_REFERENCE_COHESIN_DISSOCIATION_IN_PROPHASE	16	1.94215	0.00515464	0.00264772	tags=44%, list=11%, signal=49%													GOBP_G0_TO_G1_TRANSITION	42	1.75954	0	0.0313673	tags=69%, list=28%, signal=96%
						VANHARANTA_UTERINE_FIBROID_WITH_7Q_DELETION_UP	66	1.94183	0	0.00265893	tags=55%, list=27%, signal=74%													GOBP_TELOMERE_MAINTENANCE_IN_RESPONSE_TO_DNA_DAMAGE	30	1.75762	0	0.031818	tags=43%, list=12%, signal=49%
						REACTOME_AGGREPHAGY	42	1.9417	0.00325733	0.00265248	tags=43%, list=17%, signal=52%													GOBP_MITOCHONDRIAL_RESPIRATORY_CHAIN_COMPLEX_ASSEMBLY	85	1.75542	0	0.0323965	tags=51%, list=28%, signal=70%
						REACTOME_SARS_COV_1_HOST_INTERACTIONS	95	1.94118	0	0.0026551	tags=68%, list=30%, signal=97%													GOCC_RSC_TYPE_COMPLEX	15	1.75537	0	0.0323262	tags=93%, list=26%, signal=126%
						RAMASWAMY_METASTASIS_UP	64	1.94098	0	0.00264869	tags=53%, list=23%, signal=69%													HP_SUBVALVULAR_AORTIC_STENOSIS	22	1.75465	0.0060423	0.0324773	tags=73%, list=29%, signal=102%
						ZHAN_MULTIPLE_MYELOMA_SUBGROUPS	30	1.94086	0	0.00265134	tags=67%, list=23%, signal=87%													HP_ABNORMAL_ACTIVITY_OF_MITOCHONDRIAL_RESPIRATORY_CHAIN	136	1.75368	0	0.0326523	tags=47%, list=28%, signal=65%
						YAO_TEMPORAL_RESPONSE_TO_PROGESTERONE_CLUSTER_13	163	1.94081	0	0.00264924	tags=52%, list=27%, signal=70%													GOCC_TRANSCRIPTION_FACTOR_TFTC_COMPLEX	18	1.75106	0.00280899	0.0334495	tags=61%, list=22%, signal=78%
						REACTOME_B_WICH_COMPLEX_POSITIVELY_REGULATES_RRNA_EXPRESSION	28	1.93991	0	0.00266916	tags=57%, list=26%, signal=77%													GOCC_KINESIN_COMPLEX	47	1.75046	0	0.0335322	tags=23%, list=5%, signal=25%
						REACTOME_PROCESSIVE_SYNTHESIS_ON_THE_C_STRAND_OF_THE_TELOMERE	19	1.93944	0	0.00266702	tags=58%, list=21%, signal=73%													GOBP_RESPONSE_TO_IONIZING_RADIATION	139	1.74932	0	0.0338253	tags=45%, list=22%, signal=57%
						REACTOME_COOPERATION_OF_PREFOLDIN_AND_TRIC_CCT_IN_ACTIN_AND_TUBULIN_FOLDING	33	1.93914	0	0.00267367	tags=64%, list=24%, signal=83%													HP_DOLICHOCEPHALY	214	1.74911	0	0.0338043	tags=35%, list=21%, signal=44%
						KEGG_MEDICUS_PATHOGEN_SALMONELLA_SIFA_TO_MICROTUBULE_PLUS_END_DIRECTED_TRANSPORT	25	1.93653	0.00292398	0.00278463	tags=60%, list=19%, signal=74%													GOBP_REGULATION_OF_DNA_TEMPLATED_TRANSCRIPTION_INITIATION	83	1.74871	0	0.0338465	tags=46%, list=25%, signal=61%
						MATTIOLI_MGUS_VS_PCL	98	1.93651	0	0.00277802	tags=48%, list=20%, signal=59%													GOCC_PROTEASOME_CORE_COMPLEX	20	1.74846	0.00826446	0.0338532	tags=80%, list=30%, signal=114%
						BOYAULT_LIVER_CANCER_SUBCLASS_G23_UP	49	1.93646	0	0.00277144	tags=61%, list=20%, signal=76%													GOBP_FEMALE_MEIOTIC_NUCLEAR_DIVISION	38	1.74687	0	0.0342193	tags=34%, list=9%, signal=38%
						REACTOME_NEGATIVE_REGULATION_OF_NOTCH4_SIGNALING	43	1.93561	0	0.00277338	tags=67%, list=30%, signal=96%													GOBP_CELL_CYCLE_G2_M_PHASE_TRANSITION	153	1.74614	0	0.03432	tags=46%, list=22%, signal=58%
						KEGG_MEDICUS_VARIANT_MUTATION_CAUSED_ABERRANT_HTT_TO_26S_PROTEASOME_MEDIATED_PROTEIN_DEGRADATION	35	1.93543	0	0.00277114	tags=69%, list=28%, signal=95%													GOMF_DOUBLE_STRANDED_RNA_BINDING	77	1.74611	0	0.0342547	tags=44%, list=22%, signal=56%
						REACTOME_CYCLIN_A_CDK2_ASSOCIATED_EVENTS_AT_S_PHASE_ENTRY	74	1.93522	0	0.00277314	tags=59%, list=26%, signal=80%													GOMF_SINGLE_STRANDED_RNA_BINDING	89	1.74512	0	0.0343826	tags=43%, list=22%, signal=54%
						DAUER_STAT3_TARGETS_DN	45	1.93445	0	0.00281386	tags=69%, list=19%, signal=85%													HP_DEVELOPMENTAL_CATARACT	129	1.74491	0	0.0343838	tags=40%, list=21%, signal=51%
						REACTOME_GENE_SILENCING_BY_RNA	79	1.93314	0	0.00286302	tags=58%, list=26%, signal=78%													HP_AGENESIS_OF_CORPUS_CALLOSUM	334	1.74464	0	0.0343926	tags=44%, list=25%, signal=58%
						GREENBAUM_E2A_TARGETS_UP	30	1.93204	0	0.00289878	tags=60%, list=21%, signal=76%													GOBP_NUCLEOLUS_ORGANIZATION	17	1.74352	0	0.034639	tags=65%, list=26%, signal=88%
						KEGG_MEDICUS_VARIANT_MUTATION_CAUSED_ABERRANT_HTT_TO_ANTEROGRADE_AXONAL_TRANSPORT	26	1.93007	0	0.00293815	tags=58%, list=19%, signal=71%													GOBP_MISMATCH_REPAIR	35	1.74333	0.00342466	0.0346208	tags=51%, list=14%, signal=60%
						KEGG_MEDICUS_VARIANT_MUTATION_CAUSED_ABERRANT_SOD1_TO_26S_PROTEASOME_MEDIATED_PROTEIN_DEGRADATION	40	1.9275	0	0.00302083	tags=70%, list=31%, signal=101%													GOMF_LIGASE_ACTIVITY_FORMING_CARBON_OXYGEN_BONDS	21	1.74311	0.00285714	0.0346173	tags=81%, list=30%, signal=116%
						RAHMAN_TP53_TARGETS_PHOSPHORYLATED	20	1.92543	0	0.00308985	tags=60%, list=20%, signal=75%													GOCC_H4_H2A_HISTONE_ACETYLTRANSFERASE_COMPLEX	31	1.74285	0	0.0346375	tags=32%, list=7%, signal=35%
						KEGG_MEDICUS_REFERENCE_CORE_NER_REACTION	29	1.92407	0	0.00316342	tags=69%, list=22%, signal=89%													GOCC_SPINDLE_MIDZONE	37	1.74019	0.00327869	0.0354151	tags=38%, list=7%, signal=41%
						REACTOME_FBXL7_DOWN_REGULATES_AURKA_DURING_MITOTIC_ENTRY_AND_IN_EARLY_MITOSIS	41	1.92301	0	0.00320278	tags=66%, list=30%, signal=94%													GOCC_MITOCHONDRIAL_MATRIX	495	1.73798	0	0.0360906	tags=45%, list=28%, signal=62%
						REACTOME_FORMATION_OF_THE_EMBRYONIC_STEM_CELL_BAF_ESBAF_COMPLEX	19	1.92226	0	0.00321641	tags=74%, list=23%, signal=96%													HP_ABNORMAL_CSF_LACTATE_CONCENTRATION	92	1.73671	0	0.0365199	tags=51%, list=28%, signal=70%
						KEGG_MEDICUS_REFERENCE_FANCONI_ANEMIA_PATHWAY	17	1.92134	0	0.00324292	tags=65%, list=19%, signal=80%													GOBP_POSITIVE_REGULATION_OF_CELL_CYCLE_PROCESS	270	1.73605	0	0.0367006	tags=36%, list=20%, signal=44%
						REACTOME_ATP_DEPENDENT_CHROMATIN_REMODELERS	29	1.92101	0	0.00324386	tags=66%, list=26%, signal=88%													GOBP_ENTEROENDOCRINE_CELL_DIFFERENTIATION	36	1.73507	0	0.0369296	tags=42%, list=21%, signal=53%
						REACTOME_FORMATION_OF_PARAXIAL_MESODERM	57	1.91911	0	0.0033115	tags=65%, list=28%, signal=90%													GOBP_TYPE_B_PANCREATIC_CELL_DEVELOPMENT	23	1.73502	0.00914634	0.0368566	tags=48%, list=25%, signal=64%
						KEGG_PYRIMIDINE_METABOLISM	97	1.91892	0	0.00331643	tags=56%, list=26%, signal=75%													GOMF_NUCLEOSOMAL_DNA_BINDING	25	1.73424	0.011396	0.0370318	tags=88%, list=24%, signal=116%
						HECKER_IFNB1_TARGETS	90	1.91882	0	0.00331308	tags=57%, list=19%, signal=70%													GOBP_POSITIVE_REGULATION_OF_MITOTIC_CELL_CYCLE_PHASE_TRANSITION	103	1.73415	0	0.0369771	tags=48%, list=23%, signal=61%
						REACTOME_POLYMERASE_SWITCHING_ON_THE_C_STRAND_OF_THE_TELOMERE	25	1.91669	0	0.0033974	tags=60%, list=23%, signal=78%													HP_MALIGNANT_NEOPLASM_OF_THE_CENTRAL_NERVOUS_SYSTEM	96	1.73342	0	0.0370985	tags=48%, list=22%, signal=62%
						KEGG_MEDICUS_ENV_FACTOR_IRON_TO_ANTEROGRADE_AXONAL_TRANSPORT	19	1.91439	0	0.00350251	tags=63%, list=16%, signal=75%													HP_MALIGNANT_GASTROINTESTINAL_TRACT_TUMORS	74	1.73257	0	0.0372789	tags=65%, list=22%, signal=83%
						DELPUECH_FOXO3_TARGETS_DN	35	1.91286	0	0.00355625	tags=71%, list=25%, signal=96%													HP_SHORT_NAIL	15	1.73033	0.0134409	0.0379535	tags=47%, list=7%, signal=50%
						HOLLEMAN_ASPARAGINASE_RESISTANCE_ALL_DN	24	1.91271	0.00277008	0.00356481	tags=79%, list=31%, signal=115%													HP_DEVIATION_OF_THE_THUMB	52	1.73013	0	0.0379582	tags=44%, list=21%, signal=56%
						GOLDRATH_ANTIGEN_RESPONSE	343	1.91241	0	0.00356886	tags=38%, list=17%, signal=45%													HP_MUSCLE_ABNORMALITY_RELATED_TO_MITOCHONDRIAL_DYSFUNCTION	72	1.72983	0.00390625	0.0380157	tags=58%, list=30%, signal=84%
						WP_METHIONINE_DE_NOVO_AND_SALVAGE_PATHWAY	22	1.91144	0	0.00360621	tags=59%, list=26%, signal=80%													GOBP_REGULATION_OF_VIRAL_LIFE_CYCLE	113	1.72852	0	0.0383304	tags=53%, list=25%, signal=70%
						KEGG_MEDICUS_REFERENCE_TRAIP_DEPENDENT_REPLISOME_DISASSEMBLY	15	1.90921	0.00512821	0.00370895	tags=87%, list=24%, signal=114%													GOMF_PROTEIN_METHYLTRANSFERASE_ACTIVITY	88	1.72849	0	0.0382481	tags=42%, list=20%, signal=52%
						NAKAMURA_CANCER_MICROENVIRONMENT_DN	41	1.9075	0	0.0037736	tags=46%, list=18%, signal=56%													GOBP_NUCLEOBASE_BIOSYNTHETIC_PROCESS	18	1.72826	0.00831025	0.0382295	tags=61%, list=24%, signal=80%
						PEART_HDAC_PROLIFERATION_CLUSTER_DN	70	1.90723	0	0.00377742	tags=43%, list=14%, signal=50%													HP_ABNORMALITY_OF_THE_MIDDLE_PHALANX_OF_THE_5TH_FINGER	25	1.72784	0.00277778	0.038274	tags=72%, list=31%, signal=104%
						DESERT_STEM_CELL_HEPATOCELLULAR_CARCINOMA_SUBCLASS_UP	235	1.90669	0	0.00379328	tags=46%, list=21%, signal=57%													GOMF_MHC_CLASS_II_PROTEIN_COMPLEX_BINDING	25	1.72639	0.0115607	0.0386416	tags=60%, list=30%, signal=85%
						WP_PROGERIAASSOCIATED_LIPODYSTROPHY	21	1.90668	0	0.00378485	tags=43%, list=13%, signal=49%													GOMF_PROTEIN_CARRIER_CHAPERONE	41	1.72597	0	0.0387257	tags=59%, list=27%, signal=80%
						BIOCARTA_PROTEASOME_PATHWAY	19	1.90656	0.00271003	0.00377646	tags=79%, list=30%, signal=113%													GOBP_PROTEIN_DNA_COMPLEX_DISASSEMBLY	21	1.72445	0.00537634	0.0391937	tags=76%, list=23%, signal=99%
						KEGG_MEDICUS_REFERENCE_ASSEMBLY_AND_TRAFFICKING_OF_TELOMERASE	19	1.90637	0	0.00377205	tags=79%, list=24%, signal=103%													GOBP_NEGATIVE_REGULATION_OF_DOUBLE_STRAND_BREAK_REPAIR_VIA_HOMOLOGOUS_RECOMBINATION	20	1.72284	0.00815217	0.0396928	tags=60%, list=24%, signal=79%
						REACTOME_DEGRADATION_OF_AXIN	41	1.90573	0	0.00379216	tags=66%, list=30%, signal=94%													HP_BROAD_DISTAL_PHALANX_OF_FINGER	27	1.71966	0.00275482	0.0407522	tags=33%, list=7%, signal=36%
						REACTOME_POLO_LIKE_KINASE_MEDIATED_EVENTS	16	1.90571	0	0.00378381	tags=69%, list=18%, signal=84%													GOBP_SOMATIC_DIVERSIFICATION_OF_IMMUNE_RECEPTORS	74	1.71943	0	0.0407582	tags=27%, list=11%, signal=30%
						REACTOME_FORMATION_OF_TC_NER_PRE_INCISION_COMPLEX	51	1.90335	0	0.00389619	tags=61%, list=30%, signal=87%													HP_THROMBOCYTOSIS	62	1.71823	0	0.0410688	tags=53%, list=20%, signal=67%
						KEGG_MEDICUS_REFERENCE_MICROTUBULE_RHOA_SIGNALING_PATHWAY	21	1.90248	0	0.00391146	tags=71%, list=22%, signal=91%													GOBP_NEGATIVE_REGULATION_OF_VIRAL_PROCESS	74	1.71659	0	0.041559	tags=45%, list=18%, signal=54%
						CHEN_ETV5_TARGETS_TESTIS	25	1.90209	0.00293255	0.00393147	tags=64%, list=20%, signal=80%													HP_ABNORMAL_NASAL_DORSUM_MORPHOLOGY	256	1.71601	0	0.0416619	tags=37%, list=21%, signal=46%
						LI_ESTROGENE_NON_MCF7_T47D_E2_RESPONSE_UP	16	1.90188	0	0.00395063	tags=50%, list=12%, signal=57%													GOBP_PYRIMIDINE_NUCLEOSIDE_MONOPHOSPHATE_METABOLIC_PROCESS	22	1.7154	0.00294118	0.0418541	tags=50%, list=22%, signal=64%
						REACTOME_ASYMMETRIC_LOCALIZATION_OF_PCP_PROTEINS	50	1.90181	0	0.00394202	tags=60%, list=28%, signal=83%													HP_APLASIA_HYPOPLASIA_INVOLVING_FOREARM_BONES	97	1.71496	0	0.0419005	tags=42%, list=21%, signal=54%
						KEGG_MEDICUS_VARIANT_MUTATION_INACTIVATED_UBQLN2_TO_26S_PROTEASOME_MEDIATED_PROTEIN_DEGRADATION	39	1.90173	0	0.00394155	tags=69%, list=30%, signal=99%													GOBP_CYTOCHROME_COMPLEX_ASSEMBLY	37	1.71295	0.0096463	0.0425943	tags=54%, list=30%, signal=77%
						REACTOME_TRANSCRIPTIONAL_REGULATION_BY_E2F6	34	1.90103	0.00310559	0.00395687	tags=59%, list=20%, signal=74%													GOBP_REGULATION_OF_VIRAL_PROCESS	138	1.7113	0	0.0431383	tags=50%, list=25%, signal=66%
						WIERENGA_PML_INTERACTOME	40	1.90007	0	0.00400751	tags=60%, list=26%, signal=81%													GOBP_NEGATIVE_REGULATION_OF_GENE_EXPRESSION_VIA_CHROMOSOMAL_CPG_ISLAND_METHYLATION	16	1.71122	0.0104712	0.0430664	tags=63%, list=20%, signal=78%
						REACTOME_TRANSCRIPTION_OF_E2F_TARGETS_UNDER_NEGATIVE_CONTROL_BY_P107_RBL1_AND_P130_RBL2_IN_COMPLEX_WITH_HDAC1	16	1.89873	0.00277778	0.004074	tags=69%, list=17%, signal=83%													GOBP_POSITIVE_REGULATION_OF_CARDIOCYTE_DIFFERENTIATION	18	1.71026	0.0195531	0.0433226	tags=44%, list=11%, signal=50%
						FINETTI_BREAST_CANCER_KINOME_RED	16	1.89863	0.00501253	0.00407328	tags=69%, list=17%, signal=83%													HP_CHRONIC_LYMPHATIC_LEUKEMIA	16	1.70956	0.0166667	0.0434981	tags=50%, list=12%, signal=57%
						KEGG_MEDICUS_VARIANT_AMPLIFIED_MYC_TO_P27_CELL_CYCLE_G1_S	15	1.89748	0	0.00411626	tags=67%, list=18%, signal=81%													HP_ABNORMALITY_OF_DNA_REPAIR	16	1.70914	0.00795756	0.0435695	tags=56%, list=24%, signal=74%
						MODY_HIPPOCAMPUS_PRENATAL	40	1.89623	0	0.00417362	tags=70%, list=24%, signal=91%													HP_NEOPLASM_OF_THE_GENITOURINARY_TRACT	229	1.7091	0	0.0434904	tags=45%, list=22%, signal=57%
						REACTOME_FORMATION_OF_NEURONAL_PROGENITOR_AND_NEURONAL_BAF_NPBAF_AND_NBAF	25	1.8961	0	0.00416851	tags=64%, list=23%, signal=83%													HP_SPARSE_SCALP_HAIR	136	1.70829	0	0.0437099	tags=41%, list=21%, signal=52%
						REACTOME_RNA_POLYMERASE_III_TRANSCRIPTION_INITIATION_FROM_TYPE_1_PROMOTER	28	1.89486	0	0.00418751	tags=61%, list=25%, signal=81%													GOCC_MEIOTIC_SPINDLE	15	1.70684	0.00549451	0.044158	tags=40%, list=7%, signal=43%
						REACTOME_TRANSCRIPTIONAL_REGULATION_BY_TP53	351	1.89392	0	0.00421739	tags=50%, list=26%, signal=66%													HP_NEOPLASM_OF_THE_LARGE_INTESTINE	114	1.70633	0	0.0442377	tags=56%, list=22%, signal=72%
						WP_DNA_IRDOUBLE_STRAND_BREAKS_AND_CELLULAR_RESPONSE_VIA_ATM	53	1.89374	0	0.00420842	tags=53%, list=24%, signal=69%													GOBP_CELLULAR_RESPONSE_TO_IONIZING_RADIATION	73	1.70488	0	0.0446747	tags=42%, list=22%, signal=55%
						SANSOM_APC_MYC_TARGETS	230	1.89366	0	0.00419948	tags=44%, list=22%, signal=57%													GOBP_NUCLEAR_TRANSPORT	333	1.70473	0	0.0446115	tags=49%, list=27%, signal=66%
						WONG_PROTEASOME_GENE_MODULE	50	1.89286	0	0.00422166	tags=62%, list=26%, signal=84%													HP_TYPE_A_BRACHYDACTYLY	24	1.70399	0.0026455	0.0448692	tags=75%, list=31%, signal=108%
						REACTOME_ERCC6_CSB_AND_EHMT2_G9A_POSITIVELY_REGULATE_RRNA_EXPRESSION	16	1.89144	0	0.00427478	tags=81%, list=25%, signal=108%													GOCC_U12_TYPE_SPLICEOSOMAL_COMPLEX	26	1.70298	0.003003	0.0451322	tags=65%, list=26%, signal=88%
						MAYBURD_RESPONSE_TO_L663536_DN	53	1.89108	0	0.00428864	tags=57%, list=25%, signal=76%													GOMF_HISTONE_H3_METHYLTRANSFERASE_ACTIVITY	42	1.7027	0	0.0451391	tags=43%, list=20%, signal=53%
						LEE_METASTASIS_AND_RNA_PROCESSING_UP	16	1.88971	0.00265957	0.00437229	tags=75%, list=27%, signal=102%													HP_FINGER_SYNDACTYLY	198	1.70169	0	0.0454775	tags=34%, list=21%, signal=43%
						PODAR_RESPONSE_TO_ADAPHOSTIN_DN	17	1.88967	0.00522193	0.00436709	tags=71%, list=17%, signal=85%													GOMF_FOUR_WAY_JUNCTION_DNA_BINDING	17	1.70096	0.00847458	0.0456646	tags=59%, list=21%, signal=74%
						RIZ_ERYTHROID_DIFFERENTIATION_CCNE1	43	1.88963	0	0.00435793	tags=53%, list=20%, signal=67%													GOCC_ROUGH_ENDOPLASMIC_RETICULUM_MEMBRANE	26	1.70043	0	0.0457814	tags=42%, list=17%, signal=51%
						WP_MITOCHONDRIAL_COMPLEX_IV_ASSEMBLY	31	1.88814	0	0.00439036	tags=68%, list=30%, signal=96%													GOBP_RNA_POLYMERASE_II_PREINITIATION_COMPLEX_ASSEMBLY	56	1.70007	0	0.0458182	tags=46%, list=25%, signal=62%
						KEGG_MEDICUS_ENV_FACTOR_ZN_TO_ANTEROGRADE_AXONAL_TRANSPORT	19	1.88769	0	0.00441155	tags=63%, list=16%, signal=75%													GOBP_NUCLEAR_TRANSCRIBED_MRNA_CATABOLIC_PROCESS	120	1.69944	0	0.0460016	tags=47%, list=25%, signal=62%
						MOHANKUMAR_HOXA1_TARGETS_UP	389	1.88736	0	0.0044177	tags=43%, list=22%, signal=55%													GOMF_NADH_DEHYDROGENASE_ACTIVITY	37	1.69769	0.00332226	0.0465983	tags=54%, list=29%, signal=76%
						KEGG_MEDICUS_REFERENCE_SPINDLE_ASSEMBLY_CHECKPOINT_SIGNALING	21	1.88519	0	0.00450763	tags=62%, list=17%, signal=74%													GOBP_TRNA_WOBBLE_BASE_MODIFICATION	19	1.69716	0.010989	0.0467233	tags=53%, list=28%, signal=73%
						REACTOME_RNA_POLYMERASE_III_TRANSCRIPTION_INITIATION_FROM_TYPE_3_PROMOTER	28	1.88432	0	0.00453276	tags=54%, list=27%, signal=73%													GOBP_PROTEIN_METHYLATION	36	1.69557	0.00322581	0.0471681	tags=56%, list=23%, signal=72%
						CONCANNON_APOPTOSIS_BY_EPOXOMICIN_DN	163	1.88427	0	0.00452338	tags=39%, list=18%, signal=48%													HP_DICARBOXYLIC_ACIDURIA	69	1.69552	0	0.0470842	tags=26%, list=9%, signal=29%
						STARK_PREFRONTAL_CORTEX_22Q11_DELETION_DN	482	1.88118	0	0.00468688	tags=45%, list=24%, signal=59%													GOMF_RETINOL_BINDING	16	1.69397	0.00826446	0.0476778	tags=31%, list=14%, signal=36%
						SENESE_HDAC2_TARGETS_DN	123	1.88092	0	0.00468473	tags=34%, list=13%, signal=39%													GOBP_MEIOSIS_I_CELL_CYCLE_PROCESS	132	1.6938	0	0.0476374	tags=39%, list=20%, signal=49%
						REACTOME_DISEASES_OF_PROGRAMMED_CELL_DEATH	44	1.88026	0.00337838	0.00470472	tags=52%, list=20%, signal=65%													HP_APLASIA_OF_THE_PHALANGES_OF_THE_HAND	16	1.69163	0.00277008	0.0484196	tags=44%, list=21%, signal=55%
						CUI_TCF21_TARGETS_2_UP	414	1.87897	0	0.00477724	tags=46%, list=20%, signal=56%													HP_ARTERIOVENOUS_MALFORMATION	55	1.69091	0.00362319	0.0485524	tags=53%, list=22%, signal=67%
						RICKMAN_TUMOR_DIFFERENTIATED_MODERATELY_VS_POORLY_DN	15	1.87889	0.00275482	0.00477119	tags=73%, list=21%, signal=93%													GOMF_EXONUCLEASE_ACTIVITY	84	1.68977	0	0.0489677	tags=52%, list=30%, signal=74%
						REACTOME_CELLULAR_RESPONSE_TO_HYPOXIA	59	1.87772	0	0.0048248	tags=64%, list=28%, signal=89%													GOBP_NUCLEOSOME_ORGANIZATION	75	1.68913	0	0.0491088	tags=40%, list=21%, signal=51%
						WP_GASTRIC_CANCER_NETWORK_2	32	1.87296	0	0.00517991	tags=63%, list=23%, signal=81%													GOBP_HISTONE_MRNA_METABOLIC_PROCESS	20	1.68729	0.0078329	0.0497696	tags=50%, list=21%, signal=63%
						REACTOME_DEPOLYMERIZATION_OF_THE_NUCLEAR_LAMINA	15	1.87218	0	0.00522862	tags=67%, list=17%, signal=81%													GOBP_PROTEIN_HETEROTETRAMERIZATION	16	1.68664	0.0164384	0.0499048	tags=63%, list=22%, signal=80%
						REACTOME_PKMTS_METHYLATE_HISTONE_LYSINES	41	1.87102	0	0.0052811	tags=59%, list=26%, signal=79%													HP_SAGITTAL_CRANIOSYNOSTOSIS	26	1.68611	0.0168067	0.0500061	tags=69%, list=33%, signal=103%
						KEGG_MEDICUS_REFERENCE_COHESIN_DISSOCIATION_IN_ANAPHASE	16	1.87064	0.0025641	0.0052959	tags=69%, list=17%, signal=83%													GOBP_TRANSCRIPTION_BY_RNA_POLYMERASE_III	58	1.6834	0.00404858	0.0510806	tags=47%, list=24%, signal=61%
						KEGG_MEDICUS_REFERENCE_MITOCHONDRIAL_COMPLEX_UCP1_IN_THERMOGENESIS	56	1.8686	0.0037594	0.00539193	tags=57%, list=30%, signal=81%													HP_NEOPLASM_OF_THE_SKELETAL_SYSTEM	105	1.67998	0	0.0525583	tags=51%, list=21%, signal=65%
						PULVER_FOREY_CELLCYCLE_ENRICHED_TFS_S1	98	1.86629	0	0.00553552	tags=61%, list=28%, signal=84%													GOBP_NEGATIVE_REGULATION_OF_VIRAL_GENOME_REPLICATION	49	1.6798	0	0.0525095	tags=57%, list=18%, signal=69%
						HOSHIDA_LIVER_CANCER_SUBCLASS_S2	113	1.866	0	0.00554307	tags=52%, list=25%, signal=69%													HP_ABNORMALITY_OF_THE_PHALANGES_OF_THE_2ND_FINGER	18	1.67868	0.0117302	0.0528799	tags=56%, list=22%, signal=71%
						WP_METABOLIC_REPROGRAMMING_IN_COLON_CANCER	42	1.86574	0	0.00555388	tags=55%, list=20%, signal=69%													HP_POIKILODERMA	25	1.67843	0.0116279	0.0529212	tags=36%, list=21%, signal=45%
						MEINHOLD_OVARIAN_CANCER_LOW_GRADE_DN	19	1.86168	0	0.00575877	tags=79%, list=18%, signal=97%													GOBP_POSITIVE_REGULATION_OF_CELL_CYCLE_PHASE_TRANSITION	123	1.67698	0	0.0533587	tags=40%, list=19%, signal=49%
						DAZARD_UV_RESPONSE_CLUSTER_G1	59	1.8614	0	0.00577665	tags=53%, list=21%, signal=66%													GOBP_DORSAL_VENTRAL_NEURAL_TUBE_PATTERNING	17	1.67689	0.0311615	0.0533017	tags=53%, list=21%, signal=67%
						REACTOME_TRANSLESION_SYNTHESIS_BY_POLK	17	1.8613	0	0.00577238	tags=59%, list=14%, signal=68%													HP_SLENDER_LONG_BONE	48	1.67672	0	0.0532812	tags=46%, list=19%, signal=57%
						REACTOME_TP53_REGULATES_TRANSCRIPTION_OF_GENES_INVOLVED_IN_G2_CELL_CYCLE_ARREST	18	1.86083	0.00277008	0.0057932	tags=78%, list=21%, signal=98%													HP_SUBMUCOUS_CLEFT_PALATE	79	1.67535	0	0.0537752	tags=46%, list=25%, signal=61%
						GENTILE_UV_RESPONSE_CLUSTER_D8	37	1.85967	0	0.00582559	tags=30%, list=5%, signal=31%													HP_OCULAR_ANTERIOR_SEGMENT_DYSGENESIS	309	1.67501	0	0.0538103	tags=37%, list=20%, signal=46%
						NUNODA_RESPONSE_TO_DASATINIB_IMATINIB_UP	29	1.85929	0	0.0058249	tags=55%, list=18%, signal=67%													GOBP_POSITIVE_REGULATION_OF_CELL_CYCLE_CHECKPOINT	16	1.67498	0.0161725	0.0537265	tags=56%, list=17%, signal=68%
						REACTOME_KINESINS	60	1.85885	0	0.00583488	tags=42%, list=20%, signal=52%													GOCC_SAGA_COMPLEX	27	1.67478	0.003125	0.0537089	tags=59%, list=22%, signal=76%
						REACTOME_DEGRADATION_OF_CRY_AND_PER_PROTEINS	47	1.85877	0	0.00582332	tags=64%, list=28%, signal=88%													GOMF_CYCLIN_BINDING	34	1.6745	0	0.0537775	tags=59%, list=27%, signal=81%
						SHIPP_DLBCL_VS_FOLLICULAR_LYMPHOMA_UP	45	1.85736	0	0.00590161	tags=67%, list=21%, signal=84%													GOBP_SUPPRESSION_OF_VIRAL_RELEASE_BY_HOST	16	1.67422	0.00554017	0.0538191	tags=69%, list=27%, signal=94%
						KEGG_MEDICUS_VARIANT_MUTATION_CAUSED_ABERRANT_TDP43_TO_ELECTRON_TRANSFER_IN_COMPLEX_I	39	1.85735	0	0.00588997	tags=59%, list=29%, signal=83%													HP_APLASTIC_CLAVICLE	19	1.67315	0.0113314	0.0542323	tags=42%, list=8%, signal=46%
						REACTOME_REGULATION_OF_TP53_ACTIVITY_THROUGH_ACETYLATION	29	1.85568	0.0031746	0.0059683	tags=76%, list=26%, signal=102%													GOMF_SNRNA_BINDING	54	1.67293	0.00369004	0.0542407	tags=57%, list=24%, signal=76%
						REACTOME_BASE_EXCISION_REPAIR_AP_SITE_FORMATION	17	1.85541	0.00277008	0.00596353	tags=47%, list=15%, signal=55%													GOBP_MITOTIC_DNA_INTEGRITY_CHECKPOINT_SIGNALING	69	1.67217	0	0.0544945	tags=39%, list=17%, signal=47%
						STAMBOLSKY_TARGETS_OF_MUTATED_TP53_DN	48	1.84909	0	0.00639303	tags=44%, list=13%, signal=50%													GOBP_POSITIVE_REGULATION_OF_TELOMERE_MAINTENANCE_VIA_TELOMERE_LENGTHENING	26	1.67186	0.00934579	0.0544791	tags=62%, list=24%, signal=80%
						MMS_MOUSE_LYMPH_HIGH_4HRS_UP	36	1.84872	0	0.00640169	tags=44%, list=20%, signal=56%													HP_ANEMIA_OF_INADEQUATE_PRODUCTION	195	1.6718	0	0.0544115	tags=41%, list=20%, signal=51%
						REACTOME_NEGATIVE_EPIGENETIC_REGULATION_OF_RRNA_EXPRESSION	46	1.8453	0	0.00660715	tags=59%, list=27%, signal=80%													GOBP_POSTREPLICATION_REPAIR	36	1.67135	0.00668896	0.0545428	tags=64%, list=27%, signal=88%
						MODY_HIPPOCAMPUS_NEONATAL	31	1.84486	0	0.00663329	tags=74%, list=25%, signal=98%													HP_NEOPLASM_OF_THE_PANCREAS	87	1.6699	0	0.0551335	tags=52%, list=24%, signal=68%
						WP_MITOCHONDRIAL_COMPLEX_III_ASSEMBLY	15	1.84265	0.00527705	0.00680158	tags=67%, list=24%, signal=88%													GOBP_PROTEIN_IMPORT_INTO_MITOCHONDRIAL_MATRIX	24	1.66625	0.0112994	0.0566312	tags=54%, list=20%, signal=68%
						HU_ANGIOGENESIS_DN	33	1.84176	0	0.00685305	tags=58%, list=23%, signal=75%													GOMF_RNA_EXONUCLEASE_ACTIVITY	43	1.66435	0.00699301	0.0573687	tags=51%, list=26%, signal=69%
						NADERI_BREAST_CANCER_PROGNOSIS_UP	50	1.84143	0	0.00687167	tags=40%, list=11%, signal=45%													GOBP_PROTEIN_LOCALIZATION_TO_CHROMATIN	40	1.66414	0	0.0573514	tags=33%, list=10%, signal=36%
						REACTOME_DEADENYLATION_DEPENDENT_MRNA_DECAY	51	1.84092	0	0.00689707	tags=49%, list=24%, signal=65%													GOBP_NEGATIVE_REGULATION_OF_RNA_CATABOLIC_PROCESS	88	1.6636	0	0.0574682	tags=51%, list=26%, signal=69%
						REACTOME_SUMOYLATION	173	1.84002	0	0.00694754	tags=41%, list=19%, signal=51%													GOBP_PYRIMIDINE_NUCLEOSIDE_TRIPHOSPHATE_BIOSYNTHETIC_PROCESS	18	1.66343	0.0325203	0.0574369	tags=56%, list=21%, signal=70%
						MOREAUX_MULTIPLE_MYELOMA_BY_TACI_DN	160	1.8393	0	0.00697674	tags=45%, list=25%, signal=59%													GOBP_POSITIVE_REGULATION_OF_VIRAL_GENOME_REPLICATION	31	1.66054	0.0158228	0.058655	tags=71%, list=32%, signal=104%
						REACTOME_FORMATION_OF_THE_CANONICAL_BAF_CBAF_COMPLEX	18	1.83736	0.00277778	0.00708011	tags=72%, list=23%, signal=94%													HP_EPISPADIAS	29	1.66002	0.0119403	0.0587791	tags=48%, list=24%, signal=63%
						REACTOME_TRANSCRIPTION_OF_E2F_TARGETS_UNDER_NEGATIVE_CONTROL_BY_DREAM_COMPLEX	19	1.83664	0.0027248	0.00713677	tags=68%, list=19%, signal=85%													GOBP_RNA_SURVEILLANCE	33	1.65998	0.00323625	0.0586886	tags=42%, list=24%, signal=55%
						PULVER_FOREY_CELLCYCLE_ENRICHED_TFS_G2	372	1.83648	0	0.00713023	tags=47%, list=27%, signal=64%													HP_PALLOR	152	1.65955	0	0.0587994	tags=42%, list=21%, signal=53%
						TIEN_INTESTINE_PROBIOTICS_6HR_UP	49	1.83496	0	0.00721151	tags=65%, list=21%, signal=82%													GOMF_MOLECULAR_CARRIER_ACTIVITY	111	1.65932	0	0.0587792	tags=48%, list=26%, signal=65%
						PULVER_FOREY_CELLCYCLE_ENRICHED_TFS_G1_S	48	1.83476	0	0.00721837	tags=65%, list=27%, signal=88%													GOBP_POSITIVE_REGULATION_OF_PROTEIN_BINDING	25	1.65748	0.00862069	0.059562	tags=56%, list=22%, signal=71%
						ZHANG_ANTIVIRAL_RESPONSE_TO_RIBAVIRIN_UP	28	1.83181	0	0.00745094	tags=54%, list=18%, signal=65%													GOBP_REGULATION_OF_VIRAL_GENOME_REPLICATION	79	1.6571	0	0.0596452	tags=44%, list=18%, signal=54%
						BURTON_ADIPOGENESIS_4	45	1.83047	0.00326797	0.00753464	tags=56%, list=22%, signal=71%													GOBP_SIGNAL_TRANSDUCTION_IN_RESPONSE_TO_DNA_DAMAGE	186	1.65666	0	0.0597307	tags=46%, list=23%, signal=60%
						REACTOME_TRANSLESION_SYNTHESIS_BY_POLH	18	1.82783	0	0.00776743	tags=89%, list=29%, signal=125%													HP_METHYLMALONIC_ACIDURIA	20	1.65561	0.0122699	0.0602164	tags=45%, list=15%, signal=53%
						WP_MIR5093P_ALTERATION_OF_YAP1ECM_AXIS	18	1.82722	0	0.0077976	tags=50%, list=16%, signal=59%													GOBP_PROTON_MOTIVE_FORCE_DRIVEN_ATP_SYNTHESIS	45	1.65532	0	0.0602664	tags=53%, list=29%, signal=75%
						REACTOME_ACTIVATION_OF_ANTERIOR_HOX_GENES_IN_HINDBRAIN_DEVELOPMENT_DURING_EARLY_EMBRYOGENESIS	63	1.82551	0	0.00791447	tags=44%, list=21%, signal=56%													HP_NEOPLASM_OF_THE_BREAST	92	1.65451	0.00471698	0.0604984	tags=50%, list=23%, signal=65%
						KEGG_MEDICUS_REFERENCE_ACTIVATION_OF_PRC2,2_BY_UBIQUITINATION_OF_H2AK119_IN_GERMLINE_GENES	25	1.82383	0.00925926	0.00807092	tags=64%, list=23%, signal=83%													GOBP_REGULATION_OF_CHROMATIN_ORGANIZATION	25	1.65448	0.0201149	0.0603938	tags=40%, list=10%, signal=45%
						REACTOME_TRANSPORT_OF_CONNEXONS_TO_THE_PLASMA_MEMBRANE	20	1.82048	0.00271739	0.00834437	tags=60%, list=16%, signal=71%													GOCC_ENDONUCLEASE_COMPLEX	38	1.65439	0	0.06033	tags=55%, list=23%, signal=72%
						REACTOME_RHOBTB_GTPASE_CYCLE	35	1.81898	0	0.0084932	tags=43%, list=17%, signal=52%													GOMF_N_METHYLTRANSFERASE_ACTIVITY	89	1.65343	0	0.0607064	tags=43%, list=22%, signal=54%
						SHEPARD_CRASH_AND_BURN_MUTANT_DN	188	1.81884	0	0.00849472	tags=46%, list=20%, signal=58%													GOBP_MRNA_MODIFICATION	20	1.6509	0.0159574	0.0618949	tags=55%, list=27%, signal=76%
						CAFFAREL_RESPONSE_TO_THC_DN	30	1.81755	0.00311526	0.00856764	tags=40%, list=9%, signal=44%													GOBP_REGULATION_OF_INTRINSIC_APOPTOTIC_SIGNALING_PATHWAY_IN_RESPONSE_TO_DNA_DAMAGE_BY_P53_CLASS_MEDIATOR	18	1.65086	0.0118343	0.061801	tags=83%, list=26%, signal=112%
						KEGG_MEDICUS_VARIANT_MUTATION_CAUSED_ABERRANT_SNCA_TO_ELECTRON_TRANSFER_IN_COMPLEX_I	39	1.81679	0.003367	0.00862322	tags=56%, list=29%, signal=79%													GOMF_RNA_EXONUCLEASE_ACTIVITY_PRODUCING_5_PHOSPHOMONOESTERS	38	1.65042	0.00704225	0.0619277	tags=45%, list=20%, signal=56%
						REACTOME_TRNA_AMINOACYLATION	23	1.81582	0.00310559	0.00868198	tags=74%, list=27%, signal=101%													GOBP_PSEUDOURIDINE_SYNTHESIS	18	1.64924	0.01875	0.0623773	tags=44%, list=13%, signal=51%
						BIOCARTA_MCM_PATHWAY	18	1.8151	0.00299401	0.0087343	tags=61%, list=14%, signal=71%													GOBP_NEGATIVE_REGULATION_OF_CELL_CYCLE_G2_M_PHASE_TRANSITION	68	1.64914	0.00803213	0.0623014	tags=28%, list=10%, signal=31%
						ANDERSEN_LIVER_CANCER_KRT19_UP	34	1.81494	0	0.00872836	tags=56%, list=24%, signal=73%													GOMF_3_5_EXONUCLEASE_ACTIVITY	57	1.64881	0	0.0623528	tags=39%, list=20%, signal=48%
						REACTOME_ABORTIVE_ELONGATION_OF_HIV_1_TRANSCRIPT_IN_THE_ABSENCE_OF_TAT	23	1.81484	0.00289855	0.00872232	tags=70%, list=29%, signal=98%													GOBP_IMPORT_INTO_THE_MITOCHONDRION	52	1.64864	0	0.0623049	tags=44%, list=20%, signal=55%
						REACTOME_RNA_POLYMERASE_III_CHAIN_ELONGATION	18	1.81289	0.00282486	0.00888251	tags=67%, list=25%, signal=89%													GOMF_CHROMATIN_PROTEIN_ADAPTOR_ACTIVITY	109	1.64802	0	0.0624979	tags=33%, list=19%, signal=41%
						PULVER_FOREY_CELLCYCLE_ENRICHED_TFS_M	69	1.8106	0	0.00912153	tags=62%, list=28%, signal=86%													GOCC_MLL1_2_COMPLEX	32	1.64713	0	0.0628436	tags=44%, list=21%, signal=55%
						KEGG_RNA_POLYMERASE	28	1.80752	0	0.00940609	tags=71%, list=26%, signal=97%													GOCC_NUCLEAR_PERIPHERY	31	1.6468	0.00931677	0.0629147	tags=52%, list=19%, signal=64%
						REACTOME_NUCLEAR_RNA_DECAY	32	1.80719	0	0.00941564	tags=44%, list=20%, signal=55%													GOMF_TRNA_SPECIFIC_RIBONUCLEASE_ACTIVITY	16	1.64674	0.0225989	0.0628294	tags=56%, list=23%, signal=73%
						REACTOME_REGULATION_OF_ORNITHINE_DECARBOXYLASE_ODC	37	1.80632	0.00357143	0.00947909	tags=65%, list=28%, signal=90%													GOCC_NURD_COMPLEX	16	1.6464	0.0151515	0.0629033	tags=88%, list=25%, signal=117%
						VANTVEER_BREAST_CANCER_BRCA1_UP	33	1.80512	0.00643087	0.00956828	tags=58%, list=26%, signal=78%													HP_CHRONIC_LEUKEMIA	23	1.64621	0.00617284	0.0628942	tags=39%, list=12%, signal=44%
						REACTOME_CITRIC_ACID_CYCLE_TCA_CYCLE	32	1.80506	0	0.00956748	tags=34%, list=17%, signal=42%													GOBP_OXIDATIVE_PHOSPHORYLATION	115	1.64591	0	0.0629552	tags=52%, list=28%, signal=72%
						FOURNIER_ACINAR_DEVELOPMENT_LATE_DN	22	1.80496	0.00299401	0.00957992	tags=64%, list=13%, signal=73%													HP_LONG_NOSE	40	1.64367	0.00309598	0.0638825	tags=25%, list=6%, signal=27%
						HOLLEMAN_VINCRISTINE_RESISTANCE_ALL_DN	20	1.80252	0.00835655	0.00981376	tags=75%, list=19%, signal=92%													GOBP_RESPIRATORY_CHAIN_COMPLEX_IV_ASSEMBLY	26	1.64345	0.00970874	0.0638689	tags=58%, list=30%, signal=82%
						IWANAGA_E2F1_TARGETS_INDUCED_BY_SERUM	22	1.80141	0.0028169	0.00993203	tags=59%, list=22%, signal=76%													GOBP_ESTABLISHMENT_OF_PROTEIN_LOCALIZATION_TO_MITOCHONDRIAL_MEMBRANE	31	1.64323	0.00974026	0.0638801	tags=55%, list=21%, signal=69%
						REACTOME_MEIOTIC_RECOMBINATION	26	1.79826	0.00319489	0.0102501	tags=65%, list=20%, signal=82%													GOBP_MEIOTIC_CELL_CYCLE_PROCESS	211	1.64311	0	0.0638396	tags=33%, list=18%, signal=40%
						REACTOME_CHK1_CHK2_CDS1_MEDIATED_INACTIVATION_OF_CYCLIN_B_CDK1_COMPLEX	15	1.79702	0.00831025	0.0103746	tags=80%, list=26%, signal=108%													GOBP_MITOTIC_G2_M_TRANSITION_CHECKPOINT	48	1.64258	0.0101695	0.0640506	tags=29%, list=10%, signal=32%
						KEGG_MEDICUS_REFERENCE_ELECTRON_TRANSFER_IN_COMPLEX_I	38	1.79652	0	0.0104121	tags=58%, list=29%, signal=81%													HP_NARROW_NOSE	27	1.64249	0.0120846	0.0639799	tags=30%, list=5%, signal=31%
						SCHLOSSER_SERUM_RESPONSE_AUGMENTED_BY_MYC	103	1.79588	0	0.0104359	tags=48%, list=24%, signal=62%													HP_WEBBED_NECK	121	1.64238	0	0.0639003	tags=40%, list=20%, signal=51%
						SHEPARD_BMYB_MORPHOLINO_DN	200	1.7952	0	0.0105457	tags=45%, list=20%, signal=55%													GOBP_COENZYME_A_METABOLIC_PROCESS	18	1.64069	0.0144092	0.0646385	tags=44%, list=16%, signal=53%
						KEGG_MEDICUS_REFERENCE_ARL8_REGULATED_MICROTUBULE_PLUS_END_DIRECTED_TRANSPORT	35	1.79426	0	0.0106288	tags=49%, list=19%, signal=60%													HP_PAROXYSMAL_DYSTONIA	20	1.63995	0.0252101	0.064834	tags=55%, list=21%, signal=69%
						WP_16P122_COPY_NUMBER_VARIATION_SYNDROME_520KB	50	1.79357	0	0.0106689	tags=58%, list=26%, signal=78%													HP_ABNORMALITY_OF_THE_MITOCHONDRION	209	1.63973	0	0.0648402	tags=45%, list=28%, signal=62%
						VANDESLUIS_COMMD1_TARGETS_GROUP_3_DN	36	1.79245	0	0.0107777	tags=50%, list=27%, signal=69%													GOBP_MEIOTIC_SPINDLE_ORGANIZATION	20	1.63928	0.025	0.064945	tags=40%, list=7%, signal=43%
						YAO_TEMPORAL_RESPONSE_TO_PROGESTERONE_CLUSTER_14	139	1.79167	0	0.0108503	tags=53%, list=26%, signal=72%													GOCC_MITOTIC_SPINDLE_POLE	39	1.6387	0	0.0651458	tags=46%, list=24%, signal=60%
						BOHN_PRIMARY_IMMUNODEFICIENCY_SYNDROM_UP	45	1.79121	0	0.0108572	tags=33%, list=9%, signal=37%													GOBP_SPLICEOSOMAL_TRI_SNRNP_COMPLEX_ASSEMBLY	26	1.6386	0.0117302	0.0650649	tags=46%, list=12%, signal=52%
						SCHLOSSER_MYC_TARGETS_AND_SERUM_RESPONSE_DN	48	1.78753	0.00359712	0.0112065	tags=56%, list=20%, signal=70%													GOCC_HISTONE_METHYLTRANSFERASE_COMPLEX	71	1.63605	0	0.0663685	tags=45%, list=21%, signal=57%
						REACTOME_RESPIRATORY_ELECTRON_TRANSPORT	143	1.78451	0	0.0114936	tags=48%, list=28%, signal=66%													GOCC_RNA_POLYMERASE_II_TRANSCRIPTION_REGULATOR_COMPLEX	240	1.63469	0	0.0670247	tags=45%, list=26%, signal=60%
						REACTOME_HIV_TRANSCRIPTION_ELONGATION	39	1.78423	0	0.0115058	tags=64%, list=29%, signal=90%													HP_ABNORMAL_DUODENUM_MORPHOLOGY	87	1.63402	0	0.0672311	tags=43%, list=21%, signal=54%
						XU_AKT1_TARGETS_6HR	26	1.7841	0	0.0115081	tags=65%, list=21%, signal=83%													HP_ABNORMAL_LOCALIZATION_OF_KIDNEY	235	1.63375	0	0.0672927	tags=40%, list=21%, signal=51%
						VANTVEER_BREAST_CANCER_METASTASIS_DN	104	1.78366	0	0.011546	tags=38%, list=14%, signal=44%													HP_PRIMITIVE_NEUROECTODERMAL_TUMOR	67	1.63367	0.00406504	0.0672115	tags=48%, list=21%, signal=60%
						REACTOME_SCF_SKP2_MEDIATED_DEGRADATION_OF_P27_P21	49	1.78335	0	0.0115774	tags=59%, list=26%, signal=79%													GOBP_NUCLEOSIDE_TRIPHOSPHATE_BIOSYNTHETIC_PROCESS	94	1.63358	0.00502513	0.0671517	tags=50%, list=28%, signal=69%
						REACTOME_MISMATCH_REPAIR	15	1.78333	0.00566572	0.011557	tags=80%, list=22%, signal=103%													GOCC_PEPTIDASE_COMPLEX	127	1.6334	0	0.0671384	tags=50%, list=26%, signal=66%
						REACTOME_CELLULAR_RESPONSE_TO_STARVATION	153	1.78294	0	0.0115653	tags=48%, list=21%, signal=61%													HP_UPSLANTED_PALPEBRAL_FISSURE	316	1.63205	0	0.0676838	tags=35%, list=22%, signal=44%
						KEGG_MEDICUS_VARIANT_MUTATION_INACTIVATED_PINK1_TO_ELECTRON_TRANSFER_IN_COMPLEX_I	39	1.77995	0	0.0118636	tags=56%, list=29%, signal=79%													GOBP_MITOCHONDRIAL_TRANSPORT	176	1.62947	0	0.0689112	tags=39%, list=21%, signal=49%
						REACTOME_DOWNSTREAM_SIGNALING_EVENTS_OF_B_CELL_RECEPTOR_BCR	67	1.77829	0	0.0120682	tags=51%, list=28%, signal=70%													GOBP_NEGATIVE_REGULATION_OF_B_CELL_APOPTOTIC_PROCESS	16	1.62894	0.0180879	0.0690946	tags=63%, list=29%, signal=87%
						REACTOME_RHO_GTPASES_ACTIVATE_IQGAPS	31	1.77678	0.00321543	0.0121724	tags=48%, list=16%, signal=57%													GOMF_STRUCTURAL_CONSTITUENT_OF_CYTOSKELETON	113	1.62863	0	0.0691544	tags=36%, list=16%, signal=43%
						REACTOME_FORMATION_OF_THE_EARLY_ELONGATION_COMPLEX	33	1.77648	0	0.0122028	tags=55%, list=24%, signal=72%													HP_ABNORMALITY_OF_THE_UTERUS	251	1.62766	0	0.069581	tags=38%, list=20%, signal=47%
						POMEROY_MEDULLOBLASTOMA_DESMOPLASIC_VS_CLASSIC_DN	60	1.776	0	0.0122484	tags=45%, list=16%, signal=54%													GOCC_ESC_E_Z_COMPLEX	15	1.62717	0.0153061	0.069759	tags=67%, list=22%, signal=86%
						LE_NEURONAL_DIFFERENTIATION_DN	19	1.7756	0.00564972	0.0122813	tags=68%, list=20%, signal=85%													HP_LAMBDOIDAL_CRANIOSYNOSTOSIS	19	1.62705	0.00862069	0.0696809	tags=74%, list=32%, signal=108%
						KIM_ALL_DISORDERS_DURATION_CORR_DN	140	1.77533	0	0.0122851	tags=46%, list=24%, signal=60%													GOBP_POSITIVE_REGULATION_OF_CELL_CYCLE	340	1.6256	0	0.0704004	tags=37%, list=22%, signal=47%
						WONG_MITOCHONDRIA_GENE_MODULE	202	1.77435	0	0.0123844	tags=51%, list=28%, signal=71%													HP_RETROGNATHIA	365	1.62558	0	0.0702868	tags=41%, list=25%, signal=54%
						KEGG_MEDICUS_VARIANT_MUTATION_CAUSED_ABERRANT_ABETA_TO_26S_PROTEASOME_MEDIATED_PROTEIN_DEGRADATION	35	1.77425	0	0.0123817	tags=69%, list=28%, signal=95%													GOMF_RNA_ENDONUCLEASE_ACTIVITY_PRODUCING_5_PHOSPHOMONOESTERS	31	1.62477	0.00911854	0.0706061	tags=52%, list=23%, signal=67%
						REACTOME_GERM_LAYER_FORMATION_AT_GASTRULATION	16	1.77348	0.00524934	0.012468	tags=81%, list=24%, signal=107%													GOBP_NEGATIVE_REGULATION_OF_CILIUM_ASSEMBLY	22	1.62468	0.0165746	0.0705414	tags=45%, list=18%, signal=55%
						WP_1P36_COPY_NUMBER_VARIATION_SYNDROME	106	1.77248	0	0.0125831	tags=36%, list=18%, signal=43%													GOBP_REGULATION_OF_CELL_DIVISION	186	1.62429	0	0.0707245	tags=38%, list=22%, signal=48%
						YIH_RESPONSE_TO_ARSENITE_C3	30	1.77164	0	0.0126748	tags=47%, list=11%, signal=52%													GOBP_POSITIVE_REGULATION_OF_CALCINEURIN_MEDIATED_SIGNALING	21	1.6241	0.0194986	0.0707034	tags=33%, list=6%, signal=36%
						DEN_INTERACT_WITH_LCA5	25	1.77082	0.00817439	0.0127313	tags=80%, list=30%, signal=114%													GOBP_CELLULAR_RESPIRATION	198	1.62268	0	0.0714142	tags=40%, list=24%, signal=53%
						SCIBETTA_KDM5B_TARGETS_DN	79	1.76993	0	0.0128261	tags=58%, list=28%, signal=80%													GOBP_REGULATION_OF_HAIR_FOLLICLE_DEVELOPMENT	20	1.6226	0.0168067	0.0713367	tags=35%, list=13%, signal=40%
						SIMBULAN_PARP1_TARGETS_DN	16	1.76802	0	0.0130506	tags=63%, list=7%, signal=67%													GOBP_PYRIMIDINE_CONTAINING_COMPOUND_METABOLIC_PROCESS	77	1.62205	0	0.0715173	tags=36%, list=17%, signal=44%
						REACTOME_RNA_POLYMERASE_III_TRANSCRIPTION	41	1.76738	0	0.0130913	tags=54%, list=27%, signal=73%													GOBP_MEIOTIC_CELL_CYCLE	279	1.62183	0	0.0715374	tags=35%, list=20%, signal=44%
						ZAMORA_NOS2_TARGETS_UP	55	1.76732	0	0.0131064	tags=60%, list=23%, signal=78%													GOBP_CENTRIOLE_CENTRIOLE_COHESION	15	1.62155	0.0282051	0.07158	tags=73%, list=31%, signal=106%
						UDAYAKUMAR_MED1_TARGETS_UP	126	1.76673	0	0.0131684	tags=47%, list=27%, signal=64%													HP_CHOANAL_ATRESIA	121	1.6214	0.00543478	0.0715263	tags=37%, list=21%, signal=47%
						LUI_THYROID_CANCER_CLUSTER_3	26	1.76551	0.00928793	0.0133178	tags=62%, list=22%, signal=79%													HP_BROAD_FOOT	37	1.62034	0.0133779	0.0720083	tags=27%, list=8%, signal=29%
						BENPORATH_MYC_TARGETS_WITH_EBOX	223	1.76394	0	0.0134904	tags=46%, list=23%, signal=60%													HP_ANAL_ATRESIA	136	1.61958	0	0.0723472	tags=41%, list=26%, signal=55%
						REACTOME_E2F_MEDIATED_REGULATION_OF_DNA_REPLICATION	22	1.76306	0.00574713	0.0135944	tags=64%, list=26%, signal=85%													HP_ABNORMAL_LEFT_VENTRICULAR_OUTFLOW_TRACT_MORPHOLOGY	27	1.61786	0.00584795	0.0731958	tags=67%, list=29%, signal=93%
						MOOTHA_TCA	15	1.76114	0.00289017	0.0137666	tags=47%, list=17%, signal=56%													GOBP_REGULATION_OF_CELL_CYCLE_G2_M_PHASE_TRANSITION	114	1.61763	0	0.0731927	tags=45%, list=22%, signal=57%
						PULVER_FOREY_CELLCYCLE_ENRICHED_TFS_G2_M	313	1.75993	0	0.0139039	tags=46%, list=26%, signal=61%													GOMF_GENERAL_TRANSCRIPTION_INITIATION_FACTOR_ACTIVITY	55	1.61678	0.0033557	0.0736071	tags=40%, list=22%, signal=51%
						PULVER_FOREY_CELLCYCLE_ENRICHED_TFS_S2	361	1.75883	0	0.0140162	tags=45%, list=26%, signal=60%													GOBP_MEMBRANELESS_ORGANELLE_ASSEMBLY	422	1.61565	0	0.0741468	tags=44%, list=26%, signal=59%
						BILANGES_SERUM_RESPONSE_TRANSLATION	34	1.75753	0	0.0142144	tags=71%, list=23%, signal=92%													GOBP_POSITIVE_REGULATION_OF_DNA_BIOSYNTHETIC_PROCESS	46	1.61512	0.00337838	0.0743678	tags=57%, list=24%, signal=74%
						KEGG_MISMATCH_REPAIR	23	1.7573	0.00288184	0.0142152	tags=74%, list=22%, signal=95%													HP_HYPOPLASTIC_LABIA_MAJORA	38	1.61454	0.0128205	0.0745904	tags=37%, list=19%, signal=45%
						CAIRO_HEPATOBLASTOMA_POOR_SURVIVAL	16	1.75702	0.00546448	0.0142251	tags=44%, list=13%, signal=50%													GOBP_PULMONARY_VALVE_MORPHOGENESIS	20	1.61431	0.031746	0.0745628	tags=40%, list=14%, signal=47%
						SANA_RESPONSE_TO_IFNG_UP	70	1.75659	0	0.0142499	tags=43%, list=19%, signal=53%													GOBP_MITOTIC_SISTER_CHROMATID_COHESION	29	1.61388	0.0180723	0.0747254	tags=48%, list=23%, signal=62%
						MOOTHA_MITOCHONDRIA	427	1.75644	0	0.0142381	tags=38%, list=23%, signal=49%													GOBP_PYRIMIDINE_NUCLEOTIDE_CATABOLIC_PROCESS	21	1.61386	0.0238806	0.0746112	tags=43%, list=15%, signal=50%
						ZHAN_EARLY_DIFFERENTIATION_GENES_DN	42	1.75617	0.00344828	0.0142543	tags=48%, list=19%, signal=59%													HP_SHALLOW_ORBITS	36	1.61323	0.00653595	0.0748432	tags=39%, list=20%, signal=48%
						REACTOME_ACTIVATION_OF_NF_KAPPAB_IN_B_CELLS	53	1.75585	0	0.014282	tags=55%, list=30%, signal=78%													GOBP_PHOTOPERIODISM	28	1.61149	0.0115942	0.0756958	tags=36%, list=10%, signal=40%
						NIKOLSKY_BREAST_CANCER_1Q21_AMPLICON	36	1.75583	0.00319489	0.0142613	tags=53%, list=22%, signal=68%													HP_ACUTE_LYMPHOBLASTIC_LEUKEMIA	38	1.61119	0.00316456	0.0757273	tags=42%, list=18%, signal=52%
						REACTOME_SELECTIVE_AUTOPHAGY	88	1.75525	0	0.0143205	tags=43%, list=22%, signal=55%													GOBP_INTRINSIC_APOPTOTIC_SIGNALING_PATHWAY_IN_RESPONSE_TO_DNA_DAMAGE_BY_P53_CLASS_MEDIATOR	47	1.61044	0.00719425	0.0760548	tags=55%, list=23%, signal=72%
						KEGG_MEDICUS_REFERENCE_PROMOTION_OF_MICROTUBULE_GROWTH	22	1.75509	0.00295858	0.0143059	tags=55%, list=16%, signal=65%													HP_SPARSE_EYELASHES	75	1.6095	0	0.0764275	tags=40%, list=21%, signal=50%
						WP_TCA_CYCLE_AKA_KREBS_OR_CITRIC_ACID_CYCLE	18	1.75269	0.00810811	0.0146489	tags=39%, list=17%, signal=47%													HP_DECREASED_TOTAL_LEUKOCYTE_COUNT	156	1.60922	0	0.0764604	tags=39%, list=20%, signal=49%
						REACTOME_REGULATION_OF_MITF_M_DEPENDENT_GENES_INVOLVED_IN_PIGMENTATION	42	1.75123	0.00373134	0.0148272	tags=60%, list=23%, signal=77%													HP_ABNORMALITY_OF_THE_URETHRA	450	1.60919	0	0.0763585	tags=36%, list=20%, signal=44%
						SEITZ_NEOPLASTIC_TRANSFORMATION_BY_8P_DELETION_UP	70	1.75026	0	0.0149483	tags=41%, list=18%, signal=50%													GOBP_PYRIMIDINE_NUCLEOTIDE_METABOLIC_PROCESS	53	1.60859	0.00769231	0.0765795	tags=40%, list=17%, signal=48%
						REACTOME_DISEASES_OF_MITOTIC_CELL_CYCLE	38	1.74862	0	0.0151383	tags=58%, list=18%, signal=70%													GOBP_ALTERNATIVE_MRNA_SPLICING_VIA_SPLICEOSOME	77	1.60812	0.00396825	0.0767843	tags=48%, list=23%, signal=62%
						WP_CHOLESTEROL_METABOLISM_WITH_BLOCH_AND_KANDUTSCHRUSSELL_PATHWAYS	47	1.74678	0.00696864	0.0153698	tags=45%, list=13%, signal=51%													GOBP_REGULATION_OF_CARDIOCYTE_DIFFERENTIATION	33	1.60781	0.0182927	0.0768001	tags=30%, list=11%, signal=34%
						BROWNE_HCMV_INFECTION_6HR_UP	60	1.74595	0	0.0154407	tags=42%, list=18%, signal=51%													HP_CORTICAL_DYSPLASIA	57	1.60691	0.0100671	0.0771919	tags=42%, list=22%, signal=54%
						LUI_TARGETS_OF_PAX8_PPARG_FUSION	32	1.74493	0	0.015538	tags=59%, list=22%, signal=76%													HP_NEOPLASM_BY_HISTOLOGY	351	1.60595	0	0.0775711	tags=42%, list=22%, signal=53%
						BIOCARTA_EFP_PATHWAY	16	1.74059	0	0.0161179	tags=50%, list=20%, signal=62%													GOCC_MIDBODY	195	1.60564	0	0.0776346	tags=41%, list=21%, signal=51%
						HOLLEMAN_PREDNISOLONE_RESISTANCE_ALL_UP	18	1.73904	0.0141643	0.0163999	tags=61%, list=17%, signal=74%													HP_MEDULLOBLASTOMA	18	1.60531	0.0372493	0.0777043	tags=61%, list=22%, signal=79%
						WP_PRADERWILLI_AND_ANGELMAN_SYNDROME	108	1.73644	0	0.0167707	tags=36%, list=17%, signal=43%													HP_ABNORMALITY_OF_THE_RADIAL_HEAD	51	1.60484	0	0.0778623	tags=31%, list=16%, signal=37%
						DAIRKEE_CANCER_PRONE_RESPONSE_BPA	50	1.73571	0	0.016847	tags=40%, list=18%, signal=49%													GOBP_REGULATION_OF_CELL_CYCLE_G1_S_PHASE_TRANSITION	203	1.60383	0	0.0783575	tags=45%, list=26%, signal=61%
						PID_ATM_PATHWAY	30	1.73536	0	0.0168666	tags=63%, list=25%, signal=85%													GOBP_POSITIVE_REGULATION_OF_MITOTIC_CELL_CYCLE	136	1.6034	0.00571429	0.0785094	tags=46%, list=23%, signal=59%
						WP_ATM_SIGNALING_IN_DEVELOPMENT_AND_DISEASE	46	1.73456	0.0034965	0.0169726	tags=61%, list=28%, signal=84%													HP_ABNORMAL_ANTIHELIX_MORPHOLOGY	43	1.60217	0.0101695	0.0790265	tags=40%, list=21%, signal=50%
						REACTOME_PROTEIN_METHYLATION	16	1.73453	0.00273973	0.016945	tags=63%, list=24%, signal=82%													GOCC_RNA_POLYMERASE_II_HOLOENZYME	74	1.60181	0.00421941	0.0791035	tags=46%, list=24%, signal=60%
						LU_EZH2_TARGETS_UP	270	1.73444	0	0.0169349	tags=37%, list=21%, signal=46%													GOBP_MITOCHONDRIAL_TRANSMEMBRANE_TRANSPORT	101	1.60093	0	0.0795342	tags=42%, list=21%, signal=53%
						REACTOME_FORMATION_OF_TUBULIN_FOLDING_INTERMEDIATES_BY_CCT_TRIC	26	1.73354	0.0030581	0.0170373	tags=65%, list=24%, signal=85%													HP_MULTIPLE_CAFE_AU_LAIT_SPOTS	64	1.60043	0.00380228	0.0797666	tags=47%, list=20%, signal=59%
						REACTOME_RMTS_METHYLATE_HISTONE_ARGININES	30	1.73304	0.00613497	0.0170687	tags=67%, list=23%, signal=87%													GOBP_POSITIVE_REGULATION_OF_CELL_FATE_COMMITMENT	16	1.6003	0.0345745	0.0797135	tags=25%, list=11%, signal=28%
						REACTOME_SIGNALING_BY_FGFR2_IIIA_TM	19	1.73146	0.00769231	0.0173335	tags=63%, list=29%, signal=89%													GOBP_ANTIVIRAL_INNATE_IMMUNE_RESPONSE	61	1.59975	0.0041841	0.0799067	tags=36%, list=15%, signal=42%
						REACTOME_RESOLUTION_OF_D_LOOP_STRUCTURES	34	1.7308	0.00303951	0.0174257	tags=44%, list=17%, signal=53%													HP_CLEFT_LIP	208	1.59938	0	0.0800333	tags=38%, list=22%, signal=49%
						REACTOME_FORMATION_OF_THE_NON_CANONICAL_BAF_NCBAF_COMPLEX	15	1.73065	0.0078329	0.0174093	tags=67%, list=23%, signal=87%													GOBP_REGULATION_OF_SPINDLE_ASSEMBLY	33	1.59905	0.00914634	0.0801164	tags=24%, list=5%, signal=25%
						PROVENZANI_METASTASIS_UP	183	1.72988	0	0.0174875	tags=40%, list=20%, signal=49%													GOBP_ELECTRON_TRANSPORT_CHAIN	110	1.59879	0	0.0801239	tags=46%, list=28%, signal=64%
						REACTOME_ACTIVATION_OF_AMPK_DOWNSTREAM_OF_NMDARS	28	1.72871	0.0060241	0.0176437	tags=50%, list=16%, signal=59%													GOBP_SNRNA_3_END_PROCESSING	21	1.59871	0.0259366	0.0800459	tags=57%, list=30%, signal=82%
						REACTOME_REGULATION_OF_PTEN_STABILITY_AND_ACTIVITY	55	1.72867	0	0.0176214	tags=56%, list=26%, signal=76%													GOCC_PRONUCLEUS	16	1.59825	0.0359897	0.0801939	tags=50%, list=21%, signal=63%
						GAJATE_RESPONSE_TO_TRABECTEDIN_DN	16	1.7273	0.0154639	0.0177961	tags=69%, list=24%, signal=90%													HP_INFECTION_FOLLOWING_LIVE_VACCINATION	25	1.5979	0.0202312	0.0802572	tags=32%, list=11%, signal=36%
						REACTOME_MICRORNA_MIRNA_BIOGENESIS	25	1.72573	0.00884956	0.0179714	tags=60%, list=24%, signal=79%													HP_WHITE_LESION_OF_THE_ORAL_MUCOSA	28	1.59757	0.0158228	0.0803236	tags=50%, list=19%, signal=62%
						ZHU_CMV_ALL_UP	105	1.7254	0	0.0180123	tags=63%, list=31%, signal=90%													HP_BREAST_CARCINOMA	68	1.59757	0	0.0801955	tags=50%, list=23%, signal=64%
						REACTOME_METABOLISM_OF_AMINO_ACIDS_AND_DERIVATIVES	339	1.72467	0	0.0180737	tags=50%, list=26%, signal=66%													GOCC_PERICENTRIC_HETEROCHROMATIN	29	1.59717	0.0186335	0.0803521	tags=41%, list=20%, signal=52%
						MOOTHA_HUMAN_MITODB_6_2002	411	1.72466	0	0.018045	tags=41%, list=25%, signal=53%													GOBP_TRNA_WOBBLE_URIDINE_MODIFICATION	15	1.59715	0.0373333	0.0802297	tags=53%, list=28%, signal=74%
						PUIFFE_INVASION_INHIBITED_BY_ASCITES_UP	72	1.72254	0	0.0183084	tags=56%, list=25%, signal=74%													GOBP_INTRINSIC_APOPTOTIC_SIGNALING_PATHWAY_BY_P53_CLASS_MEDIATOR	86	1.59715	0	0.080105	tags=49%, list=23%, signal=63%
						ZHAN_VARIABLE_EARLY_DIFFERENTIATION_GENES_DN	28	1.71982	0	0.018696	tags=68%, list=25%, signal=91%													GOCC_SPINDLE_MICROTUBULE	81	1.59671	0.00408163	0.0802023	tags=43%, list=22%, signal=56%
						REACTOME_MITOCHONDRIAL_PROTEIN_DEGRADATION	83	1.71928	0	0.0187613	tags=48%, list=28%, signal=66%													HP_SEVERE_SHORT_STATURE	107	1.59647	0	0.0802108	tags=36%, list=21%, signal=46%
						OISHI_CHOLANGIOMA_STEM_CELL_LIKE_UP	338	1.71673	0	0.0191418	tags=38%, list=21%, signal=48%													GOBP_NUCLEAR_TRANSCRIBED_MRNA_CATABOLIC_PROCESS_NONSENSE_MEDIATED_DECAY	42	1.59621	0.013468	0.0802101	tags=62%, list=27%, signal=85%
						REACTOME_KSRP_KHSRP_BINDS_AND_DESTABILIZES_MRNA	17	1.71544	0.0108992	0.019354	tags=65%, list=25%, signal=87%													GOMF_HISTONE_H3K9ME2_3_READER_ACTIVITY	16	1.59575	0.0225352	0.0803646	tags=31%, list=7%, signal=34%
						PID_P53_REGULATION_PATHWAY	57	1.71465	0	0.0194701	tags=58%, list=26%, signal=78%													GOBP_REGULATION_OF_BINDING	144	1.59467	0	0.0808972	tags=42%, list=23%, signal=54%
						FAELT_B_CLL_WITH_VH3_21_UP	42	1.71406	0.0096463	0.0195257	tags=48%, list=26%, signal=64%													GOMF_PROMOTER_SPECIFIC_CHROMATIN_BINDING	71	1.59396	0.00409836	0.0812029	tags=31%, list=14%, signal=36%
						WHITFIELD_CELL_CYCLE_M_G1	122	1.71377	0	0.0195439	tags=44%, list=22%, signal=56%													HP_RENAL_AGENESIS	198	1.59344	0.00819672	0.0813966	tags=37%, list=20%, signal=47%
						REACTOME_RNA_POLYMERASE_I_TRANSCRIPTION_TERMINATION	27	1.71328	0.00819672	0.019576	tags=59%, list=26%, signal=80%													GOBP_REGULATION_OF_EXIT_FROM_MITOSIS	19	1.59274	0.0210843	0.0817399	tags=53%, list=14%, signal=61%
						ZHU_CMV_24_HR_UP	82	1.71188	0	0.0198022	tags=63%, list=31%, signal=91%													HP_HYPOPLASTIC_FIFTH_TOENAIL	16	1.5916	0.0240642	0.0822912	tags=69%, list=27%, signal=95%
						REACTOME_EPIGENETIC_REGULATION_OF_GENE_EXPRESSION	253	1.71012	0	0.0201048	tags=45%, list=26%, signal=61%													HP_ABNORMAL_HAND_BONE_OSSIFICATION	40	1.59157	0.0140351	0.0821652	tags=25%, list=8%, signal=27%
						DACOSTA_UV_RESPONSE_VIA_ERCC3_TTD_UP	55	1.70969	0	0.0201561	tags=60%, list=28%, signal=83%													HP_RIB_FUSION	46	1.59114	0.00387597	0.0822946	tags=46%, list=21%, signal=57%
						JEON_SMAD6_TARGETS_DN	19	1.70969	0.0138889	0.0201275	tags=42%, list=7%, signal=45%													GOMF_NUCLEASE_ACTIVITY	218	1.59064	0	0.0824722	tags=37%, list=21%, signal=47%
						BILD_E2F3_ONCOGENIC_SIGNATURE	237	1.70954	0	0.0201134	tags=35%, list=17%, signal=42%													GOMF_MRNA_3_UTR_AU_RICH_REGION_BINDING	29	1.59054	0.0149254	0.0823984	tags=31%, list=9%, signal=34%
						PELLICCIOTTA_HDAC_IN_ANTIGEN_PRESENTATION_DN	49	1.70858	0	0.0202867	tags=59%, list=28%, signal=82%													HP_ABNORMALITY_OF_THE_FRONTAL_HAIRLINE	210	1.58964	0	0.0827948	tags=36%, list=20%, signal=45%
						CHEN_LUNG_CANCER_SURVIVAL	27	1.70796	0.00625	0.0203658	tags=63%, list=26%, signal=85%													HP_ABSENT_EARLOBE	19	1.58779	0.0221607	0.0837723	tags=47%, list=14%, signal=55%
						WHITFIELD_CELL_CYCLE_S	136	1.70769	0	0.0203914	tags=40%, list=22%, signal=51%													GOBP_DNA_TEMPLATED_TRANSCRIPTION_TERMINATION	22	1.58751	0.0169492	0.0838056	tags=55%, list=26%, signal=74%
						REACTOME_DECTIN_1_MEDIATED_NONCANONICAL_NF_KB_SIGNALING	48	1.70645	0	0.0205514	tags=58%, list=30%, signal=83%													HP_ABNORMAL_HARD_PALATE_MORPHOLOGY	78	1.58679	0	0.0841257	tags=46%, list=25%, signal=61%
						CHICAS_RB1_TARGETS_LOW_SERUM	85	1.70528	0	0.0207143	tags=36%, list=18%, signal=44%													HP_UPPER_LIMB_UNDERGROWTH	85	1.58522	0	0.0850333	tags=41%, list=21%, signal=52%
						REACTOME_SEALING_OF_THE_NUCLEAR_ENVELOPE_NE_BY_ESCRT_III	31	1.70497	0.00651466	0.0207416	tags=45%, list=16%, signal=54%													HP_ABNORMAL_MITOCHONDRIA_IN_MUSCLE_TISSUE	28	1.58496	0.0216718	0.0850894	tags=50%, list=28%, signal=69%
						WP_SENESCENCEASSOCIATED_SECRETORY_PHENOTYPE_SASP	52	1.70453	0.00371747	0.0207827	tags=58%, list=25%, signal=77%													HP_PROPORTIONATE_SHORT_STATURE	149	1.58337	0.00675676	0.0859562	tags=38%, list=23%, signal=48%
						REACTOME_TP53_REGULATES_TRANSCRIPTION_OF_DNA_REPAIR_GENES	58	1.70369	0	0.0208908	tags=59%, list=29%, signal=82%													GOBP_MITOTIC_G2_DNA_DAMAGE_CHECKPOINT_SIGNALING	31	1.58203	0.0149701	0.0866742	tags=29%, list=10%, signal=32%
						REACTOME_RHOBTB2_GTPASE_CYCLE	23	1.70213	0.00859599	0.0211498	tags=43%, list=16%, signal=52%													HP_BIFID_UVULA	160	1.57961	0	0.0881433	tags=43%, list=25%, signal=57%
						YU_BAP1_TARGETS	29	1.70188	0.00611621	0.021151	tags=59%, list=17%, signal=70%													GOBP_SOMATIC_DIVERSIFICATION_OF_IMMUNOGLOBULINS	63	1.57956	0	0.0880415	tags=37%, list=22%, signal=47%
						BIOCARTA_TNFR1_PATHWAY	29	1.70164	0.00294118	0.0211551	tags=31%, list=8%, signal=34%													GOBP_CELLULAR_RESPONSE_TO_EXOGENOUS_DSRNA	16	1.57937	0.0201149	0.0880415	tags=56%, list=21%, signal=71%
						REACTOME_RNA_POLYMERASE_II_TRANSCRIBES_SNRNA_GENES	78	1.70117	0	0.0212056	tags=55%, list=29%, signal=78%													HP_PROMINENT_EYELASHES	18	1.57865	0.0254958	0.0883901	tags=67%, list=28%, signal=92%
						REACTOME_SENESCENCE_ASSOCIATED_SECRETORY_PHENOTYPE_SASP	52	1.69992	0.00692042	0.0214317	tags=58%, list=25%, signal=77%													GOBP_REGULATION_OF_CARDIAC_MUSCLE_CELL_DIFFERENTIATION	22	1.57535	0.0428135	0.0905349	tags=36%, list=11%, signal=41%
						REACTOME_TP53_REGULATES_TRANSCRIPTION_OF_CELL_CYCLE_GENES	49	1.6998	0.00338983	0.0214213	tags=59%, list=23%, signal=76%													GOBP_MITOTIC_CHROMOSOME_CONDENSATION	17	1.57447	0.0412088	0.0910426	tags=41%, list=6%, signal=44%
						FERRANDO_HOX11_NEIGHBORS	23	1.69937	0.00906344	0.0214551	tags=52%, list=16%, signal=62%													GOBP_MAINTENANCE_OF_CELL_NUMBER	192	1.57202	0	0.0925504	tags=41%, list=24%, signal=53%
						REACTOME_FORMATION_OF_WDR5_CONTAINING_HISTONE_MODIFYING_COMPLEXES	42	1.69725	0	0.0217848	tags=50%, list=22%, signal=64%													HP_ABNORMAL_HEMOGLOBIN	75	1.57016	0	0.0936272	tags=43%, list=20%, signal=53%
						WP_EUKARYOTIC_TRANSCRIPTION_INITIATION	42	1.69656	0.00363636	0.0218785	tags=57%, list=26%, signal=77%													GOMF_ACYL_COA_BINDING	17	1.56879	0.0309859	0.0944704	tags=47%, list=22%, signal=60%
						PECE_MAMMARY_STEM_CELL_UP	127	1.69378	0	0.0224125	tags=46%, list=22%, signal=60%													HP_ADRENOCORTICOTROPIC_HORMONE_DEFICIENCY	15	1.56874	0.0318302	0.0943577	tags=53%, list=22%, signal=68%
						CHAUHAN_RESPONSE_TO_METHOXYESTRADIOL_UP	44	1.69061	0.00359712	0.0230072	tags=55%, list=22%, signal=70%													GOBP_RESPONSE_TO_INTERFERON_ALPHA	20	1.56793	0.0267062	0.0947796	tags=60%, list=21%, signal=76%
						KEGG_MEDICUS_VARIANT_MUTATION_CAUSED_ABERRANT_ABETA_TO_ANTEROGRADE_AXONAL_TRANSPORT	24	1.68978	0.00898204	0.0231349	tags=54%, list=16%, signal=64%													HP_MYOCARDIAL_FIBROSIS	20	1.56773	0.0192837	0.0947824	tags=30%, list=8%, signal=33%
						WP_4P163_COPY_NUMBER_VARIATION	29	1.68879	0.00892857	0.0233143	tags=62%, list=26%, signal=84%													GOBP_MEIOTIC_CELL_CYCLE_PHASE_TRANSITION	16	1.56757	0.037037	0.0947622	tags=50%, list=18%, signal=61%
						TURASHVILI_BREAST_DUCTAL_CARCINOMA_VS_LOBULAR_NORMAL_UP	72	1.68812	0	0.0234267	tags=42%, list=17%, signal=50%													GOCC_CONDENSED_NUCLEAR_CHROMOSOME	78	1.56668	0.00423729	0.0952079	tags=38%, list=20%, signal=48%
						PETROVA_PROX1_TARGETS_UP	25	1.68803	0.0152905	0.023408	tags=56%, list=16%, signal=67%													HP_EPENDYMOMA	18	1.56445	0.0348525	0.0967049	tags=44%, list=16%, signal=53%
						REACTOME_DEGRADATION_OF_BETA_CATENIN_BY_THE_DESTRUCTION_COMPLEX	70	1.68728	0	0.023515	tags=50%, list=26%, signal=67%													GOBP_DEOXYRIBONUCLEOTIDE_CATABOLIC_PROCESS	30	1.56289	0.00318471	0.0976971	tags=40%, list=15%, signal=47%
						SANA_RESPONSE_TO_IFNG_DN	83	1.68695	0	0.0235617	tags=51%, list=23%, signal=65%													GOBP_NUCLEAR_MEMBRANE_ORGANIZATION	46	1.56235	0.0100334	0.0979371	tags=61%, list=30%, signal=87%
						REACTOME_COMPLEX_III_ASSEMBLY	23	1.68611	0.0172911	0.0236631	tags=52%, list=24%, signal=69%													HP_PROXIMAL_PLACEMENT_OF_THUMB	45	1.56133	0.00727273	0.0984703	tags=42%, list=21%, signal=53%
						REACTOME_GLUCOSE_METABOLISM	82	1.68529	0	0.0237911	tags=48%, list=21%, signal=60%													HP_ABNORMAL_FOREARM_MORPHOLOGY	228	1.56082	0	0.0986863	tags=35%, list=21%, signal=44%
						REACTOME_POST_CHAPERONIN_TUBULIN_FOLDING_PATHWAY	23	1.68493	0.00615385	0.0238263	tags=61%, list=22%, signal=78%													GOBP_TRICARBOXYLIC_ACID_CYCLE	31	1.55752	0.0196721	0.100899	tags=29%, list=17%, signal=35%
						OLSSON_E2F3_TARGETS_DN	34	1.68461	0.0205279	0.023856	tags=47%, list=19%, signal=58%													HP_ANEMIC_PALLOR	15	1.55711	0.0304709	0.100999	tags=47%, list=15%, signal=55%
						FARMER_BREAST_CANCER_CLUSTER_5	19	1.68423	0.0165289	0.0239319	tags=79%, list=31%, signal=115%													GOBP_NUCLEUS_ORGANIZATION	151	1.55627	0	0.101463	tags=42%, list=25%, signal=56%
						REACTOME_REGULATION_OF_ENDOGENOUS_RETROELEMENTS	81	1.68283	0.00408163	0.0241563	tags=43%, list=23%, signal=56%													GOBP_EPIGENETIC_REGULATION_OF_GENE_EXPRESSION	260	1.55602	0	0.10148	tags=35%, list=20%, signal=44%
						KEGG_MEDICUS_REFERENCE_TYPE_I_IFN_SIGNALING_PATHWAY	23	1.68245	0.0146628	0.0241879	tags=22%, list=15%, signal=25%													HP_EXTRA_AXIAL_CEREBROSPINAL_FLUID_ACCUMULATION	15	1.55476	0.0415512	0.102268	tags=33%, list=5%, signal=35%
						REACTOME_TCF_DEPENDENT_SIGNALING_IN_RESPONSE_TO_WNT	159	1.6822	0	0.0241983	tags=45%, list=26%, signal=60%													GOBP_REGULATION_OF_ISOTYPE_SWITCHING	34	1.55423	0.0266667	0.102461	tags=26%, list=11%, signal=30%
						REACTOME_MITOCHONDRIAL_PROTEIN_IMPORT	61	1.6814	0.00393701	0.0243464	tags=54%, list=25%, signal=72%													HP_ABNORMALITY_OF_THE_BREAST	435	1.55401	0	0.102447	tags=36%, list=23%, signal=45%
						REACTOME_HSP90_CHAPERONE_CYCLE_FOR_STEROID_HORMONE_RECEPTORS_SHR_IN_THE_PRESENCE_OF_LIGAND	56	1.68129	0	0.0243458	tags=38%, list=16%, signal=45%													HP_ABNORMAL_CSF_METABOLITE_CONCENTRATION	144	1.55376	0	0.10248	tags=48%, list=28%, signal=66%
						WP_METABOLIC_EPILEPTIC_DISORDERS	89	1.68117	0	0.0243339	tags=48%, list=21%, signal=61%													HP_APLASIA_HYPOPLASIA_OF_FINGERS	365	1.55316	0	0.102765	tags=35%, list=21%, signal=44%
						KEGG_AMINOACYL_TRNA_BIOSYNTHESIS	21	1.6788	0.00864553	0.0248448	tags=71%, list=30%, signal=103%													GOCC_TRANSCRIPTION_REPRESSOR_COMPLEX	80	1.55295	0	0.102753	tags=51%, list=26%, signal=69%
						GROSS_HYPOXIA_VIA_ELK3_UP	201	1.67723	0	0.0251273	tags=33%, list=15%, signal=39%													HP_NONIMMUNE_HYDROPS_FETALIS	64	1.55245	0.00401606	0.102951	tags=50%, list=22%, signal=64%
						REACTOME_HIV_ELONGATION_ARREST_AND_RECOVERY	29	1.67661	0.00917431	0.0252053	tags=69%, list=29%, signal=97%													HP_APLASIA_HYPOPLASIA_INVOLVING_BONES_OF_THE_THORAX	187	1.55224	0	0.102949	tags=36%, list=21%, signal=45%
						REACTOME_TRISTETRAPROLIN_TTP_ZFP36_BINDS_AND_DESTABILIZES_MRNA	17	1.67608	0.00890208	0.0252811	tags=53%, list=24%, signal=70%													GOBP_POSITIVE_REGULATION_OF_CYTOPLASMIC_TRANSLATION	17	1.55193	0.0251397	0.103061	tags=65%, list=27%, signal=89%
						BENPORATH_ES_CORE_NINE_CORRELATED	99	1.67545	0	0.0253724	tags=43%, list=21%, signal=55%													GOCC_NUCLEAR_SPECK	416	1.55185	0	0.102985	tags=46%, list=28%, signal=62%
						REACTOME_BUTYRATE_RESPONSE_FACTOR_1_BRF1_BINDS_AND_DESTABILIZES_MRNA	17	1.67541	0.0104712	0.0253408	tags=59%, list=25%, signal=79%													HP_HYPOPLASIA_OF_THE_PONS	87	1.55146	0.00454545	0.1031	tags=38%, list=23%, signal=49%
						REACTOME_MODULATION_OF_HOST_RESPONSES_BY_IFN_STIMULATED_GENES	18	1.67532	0.0107817	0.0253197	tags=56%, list=18%, signal=68%													GOCC_ALPHA_KETOACID_DEHYDROGENASE_COMPLEX	18	1.55078	0.0407125	0.103513	tags=28%, list=9%, signal=31%
						VANTVEER_BREAST_CANCER_ESR1_DN	217	1.67241	0	0.0259085	tags=35%, list=19%, signal=42%													HP_OVARIAN_NEOPLASM	72	1.5506	0.00396825	0.103491	tags=49%, list=22%, signal=63%
						REACTOME_PTEN_REGULATION	125	1.67026	0	0.0263268	tags=51%, list=26%, signal=69%													HP_BLUE_SCLERAE	105	1.5506	0	0.103345	tags=27%, list=14%, signal=31%
						GOLUB_ALL_VS_AML_UP	24	1.66991	0.0122324	0.0263626	tags=75%, list=24%, signal=98%													GOBP_ANGIOTENSIN_ACTIVATED_SIGNALING_PATHWAY	23	1.55016	0.0308989	0.103555	tags=26%, list=11%, signal=29%
						SCHAEFFER_SOX9_TARGETS_IN_PROSTATE_DEVELOPMENT_DN	45	1.66835	0	0.0266587	tags=36%, list=13%, signal=41%													GOBP_TETRAPYRROLE_BIOSYNTHETIC_PROCESS	33	1.54871	0.0161812	0.104543	tags=45%, list=27%, signal=62%
						HOLLEMAN_VINCRISTINE_RESISTANCE_B_ALL_DN	16	1.66646	0.00804289	0.0270266	tags=81%, list=22%, signal=104%													GOMF_PROTEIN_N_ACETYLTRANSFERASE_ACTIVITY	58	1.54855	0	0.104493	tags=22%, list=13%, signal=26%
						REACTOME_REGULATION_OF_HSF1_MEDIATED_HEAT_SHOCK_RESPONSE	80	1.66466	0	0.0273473	tags=52%, list=25%, signal=70%													HP_EMBRYONAL_RENAL_NEOPLASM	48	1.54739	0.00974026	0.105223	tags=38%, list=19%, signal=46%
						DAIRKEE_CANCER_PRONE_RESPONSE_BPA_E2	113	1.66307	0	0.0276641	tags=38%, list=20%, signal=48%													GOBP_POSITIVE_REGULATION_OF_STEM_CELL_POPULATION_MAINTENANCE	46	1.54718	0.0103806	0.105196	tags=52%, list=26%, signal=70%
						HOLLERN_PAPILLARY_BREAST_TUMOR	17	1.66258	0.0241287	0.0277377	tags=41%, list=20%, signal=51%													GOBP_HOMOLOGOUS_CHROMOSOME_SEGREGATION	63	1.54683	0.00381679	0.105373	tags=41%, list=20%, signal=51%
						DER_IFN_GAMMA_RESPONSE_UP	70	1.66206	0	0.0278165	tags=47%, list=22%, signal=61%													HP_ABNORMAL_AORTIC_MORPHOLOGY	394	1.54571	0	0.106149	tags=36%, list=21%, signal=45%
						KEGG_MEDICUS_REFERENCE_DNA_END_RESECTION_AND_RPA_LOADING	15	1.66194	0.00864553	0.0278083	tags=53%, list=12%, signal=61%													GOMF_METHYLATION_DEPENDENT_PROTEIN_BINDING	48	1.5454	0.0169492	0.106209	tags=35%, list=20%, signal=44%
						REACTOME_COPI_DEPENDENT_GOLGI_TO_ER_RETROGRADE_TRAFFIC	99	1.66178	0	0.0278103	tags=32%, list=20%, signal=40%													GOMF_RNA_STEM_LOOP_BINDING	15	1.54506	0.0289474	0.106353	tags=40%, list=10%, signal=44%
						KIM_WT1_TARGETS_DN	453	1.66165	0	0.0278021	tags=38%, list=22%, signal=47%													HP_MICROPHTHALMIA	280	1.54452	0	0.106546	tags=43%, list=27%, signal=58%
						REACTOME_DNA_DAMAGE_RECOGNITION_IN_GG_NER	38	1.66082	0.00322581	0.0280117	tags=66%, list=29%, signal=93%													HP_SIMPLE_FEBRILE_SEIZURE	27	1.54412	0.0141643	0.106705	tags=48%, list=21%, signal=61%
						BEAUCHAMP_MISS_54_MYRISTOYLATION_INHIBITION_SENSITIVE_SIGNATURE	54	1.66044	0	0.0280632	tags=67%, list=26%, signal=90%													GOCC_OUTER_MITOCHONDRIAL_MEMBRANE_PROTEIN_COMPLEX	21	1.54334	0.0350877	0.107131	tags=57%, list=23%, signal=74%
						REACTOME_RUNX1_REGULATES_TRANSCRIPTION_OF_GENES_INVOLVED_IN_DIFFERENTIATION_OF_HSCS	56	1.6583	0	0.0285551	tags=55%, list=29%, signal=78%													GOCC_TRANSCRIPTION_FACTOR_TFIID_COMPLEX	34	1.54304	0.025974	0.10718	tags=53%, list=25%, signal=71%
						WHITFIELD_CELL_CYCLE_G1_S	129	1.65742	0	0.0287013	tags=33%, list=14%, signal=39%													GOBP_PROTEIN_LOCALIZATION_TO_NUCLEUS	322	1.54236	0	0.107522	tags=46%, list=27%, signal=62%
						REACTOME_MRNA_DECAY_BY_5_TO_3_EXORIBONUCLEASE	15	1.65716	0.0242131	0.02871	tags=53%, list=24%, signal=71%													GOMF_CADHERIN_BINDING	313	1.54034	0	0.109011	tags=41%, list=26%, signal=54%
						PID_MYC_PATHWAY	25	1.65703	0.0030581	0.0286794	tags=36%, list=9%, signal=40%													GOBP_MICROTUBULE_POLYMERIZATION	101	1.53953	0	0.109549	tags=48%, list=25%, signal=63%
						ZHONG_SECRETOME_OF_LUNG_CANCER_AND_ENDOTHELIUM	67	1.65616	0	0.0288641	tags=52%, list=19%, signal=65%													GOBP_REGULATION_OF_SISTER_CHROMATID_COHESION	17	1.53881	0.0376812	0.109951	tags=65%, list=22%, signal=83%
						REACTOME_HIV_TRANSCRIPTION_INITIATION	47	1.65486	0.00344828	0.0291181	tags=51%, list=24%, signal=67%													HP_SPARSE_OR_ABSENT_EYELASHES	94	1.5386	0.00507614	0.109941	tags=37%, list=21%, signal=47%
						REACTOME_CELLULAR_RESPONSE_TO_HEAT_STRESS	99	1.65433	0	0.0292033	tags=51%, list=25%, signal=67%													HP_MACROSCOPIC_HEMATURIA	20	1.53803	0.0278552	0.110226	tags=40%, list=16%, signal=47%
						REACTOME_SUMOYLATION_OF_TRANSCRIPTION_FACTORS	20	1.65289	0.0113314	0.029522	tags=50%, list=18%, signal=61%													GOCC_INO80_TYPE_COMPLEX	27	1.53791	0.0303951	0.110129	tags=63%, list=25%, signal=84%
						PID_TELOMERASE_PATHWAY	66	1.65174	0	0.0297762	tags=48%, list=27%, signal=66%													GOBP_PYRIMIDINE_CONTAINING_COMPOUND_CATABOLIC_PROCESS	33	1.53635	0.0186916	0.111058	tags=27%, list=8%, signal=30%
						BERENJENO_ROCK_SIGNALING_NOT_VIA_RHOA_DN	48	1.65166	0.00684931	0.0297625	tags=48%, list=28%, signal=66%													HP_URINARY_TRACT_NEOPLASM	143	1.53507	0	0.111948	tags=43%, list=22%, signal=56%
						REACTOME_MEIOSIS	58	1.65066	0	0.0299229	tags=41%, list=20%, signal=52%													HP_BIFID_RIBS	17	1.53343	0.0273973	0.113143	tags=59%, list=18%, signal=71%
						KEGG_LYSINE_DEGRADATION	42	1.64886	0.00990099	0.0303303	tags=55%, list=26%, signal=74%													GOBP_RNA_DECAPPING	20	1.53282	0.036036	0.113454	tags=60%, list=28%, signal=83%
						REACTOME_CILIUM_ASSEMBLY	189	1.64832	0	0.0304059	tags=35%, list=23%, signal=45%													HP_RETINAL_DYSPLASIA	23	1.5309	0.025641	0.114954	tags=57%, list=28%, signal=78%
						BOSCO_INTERFERON_INDUCED_ANTIVIRAL_MODULE	76	1.64804	0	0.030412	tags=50%, list=19%, signal=61%													GOBP_POSITIVE_REGULATION_OF_DNA_TEMPLATED_DNA_REPLICATION	15	1.53035	0.0522193	0.11529	tags=53%, list=14%, signal=62%
						WP_COVID19_STRUCTURAL_COVERAGE_MAP	23	1.6474	0.0108401	0.0304924	tags=35%, list=12%, signal=39%													HP_DECREASED_ACTIVITY_OF_MITOCHONDRIAL_COMPLEX_I	92	1.53033	0	0.115138	tags=51%, list=30%, signal=73%
						REACTOME_TRANSLOCATION_OF_SLC2A4_GLUT4_TO_THE_PLASMA_MEMBRANE	71	1.64548	0	0.0308891	tags=48%, list=26%, signal=65%													HP_APLASIA_HYPOPLASIA_OF_THE_BRAINSTEM	86	1.53033	0	0.11498	tags=19%, list=7%, signal=20%
						LOCKWOOD_AMPLIFIED_IN_LUNG_CANCER	207	1.64541	0	0.0308664	tags=41%, list=26%, signal=55%													HP_UPPER_EXTREMITY_JOINT_DISLOCATION	90	1.53023	0.00471698	0.114931	tags=31%, list=18%, signal=38%
						KEGG_HOMOLOGOUS_RECOMBINATION	26	1.64317	0.0151515	0.0314798	tags=42%, list=16%, signal=50%													GOBP_NUCLEUS_LOCALIZATION	32	1.53007	0.03125	0.114882	tags=56%, list=28%, signal=78%
						REACTOME_AEROBIC_RESPIRATION_AND_RESPIRATORY_ELECTRON_TRANSPORT	223	1.64131	0	0.0318123	tags=43%, list=28%, signal=58%													HP_SHORT_COLUMELLA	31	1.53004	0.0304054	0.114745	tags=42%, list=14%, signal=49%
						WP_METABOLIC_PATHWAYS_OF_FIBROBLASTS	32	1.64112	0.00293255	0.031847	tags=47%, list=20%, signal=58%													HP_ABNORMAL_CORTICAL_GYRATION	374	1.52962	0	0.114931	tags=34%, list=22%, signal=43%
						REACTOME_RESPIRATORY_SYNCYTIAL_VIRUS_RSV_GENOME_REPLICATION_TRANSCRIPTION_AND_TRANSLATION	17	1.64031	0.0183727	0.0319913	tags=71%, list=24%, signal=93%													GOBP_MICROTUBULE_ORGANIZING_CENTER_LOCALIZATION	31	1.52951	0.0121581	0.114868	tags=26%, list=9%, signal=28%
						JIANG_HYPOXIA_CANCER	57	1.63819	0	0.0324227	tags=49%, list=22%, signal=63%													HP_ELEVATED_LACTATE_PYRUVATE_RATIO	20	1.52921	0.0285714	0.114952	tags=50%, list=24%, signal=66%
						REACTOME_SARS_COV_2_INFECTION	299	1.63795	0	0.0324411	tags=48%, list=27%, signal=65%													GOMF_GENERAL_TRANSCRIPTION_INITIATION_FACTOR_BINDING	54	1.52879	0.0181159	0.115156	tags=48%, list=29%, signal=68%
						DEMAGALHAES_AGING_DN	15	1.63751	0.00859599	0.032525	tags=40%, list=9%, signal=44%													GOBP_RRNA_METHYLATION	22	1.52731	0.0277008	0.116238	tags=41%, list=19%, signal=50%
						WP_PARKINUBIQUITIN_PROTEASOMAL_SYSTEM_PATHWAY	69	1.63717	0	0.0325709	tags=51%, list=26%, signal=68%													GOBP_NEGATIVE_REGULATION_OF_ORGANELLE_ORGANIZATION	346	1.52716	0	0.116167	tags=34%, list=20%, signal=42%
						REACTOME_RNA_POLYMERASE_I_PROMOTER_ESCAPE	28	1.63588	0.0151057	0.0328418	tags=54%, list=26%, signal=72%													GOBP_HINDLIMB_MORPHOGENESIS	35	1.52633	0.0157729	0.116649	tags=51%, list=28%, signal=72%
						MOREIRA_RESPONSE_TO_TSA_UP	28	1.63169	0.00615385	0.0338137	tags=57%, list=20%, signal=71%													GOBP_REGULATION_OF_CYTOKINESIS	94	1.52558	0.00480769	0.11711	tags=41%, list=22%, signal=53%
						REACTOME_SARS_COV_1_TARGETS_HOST_INTRACELLULAR_SIGNALLING_AND_REGULATORY_PATHWAYS	16	1.63144	0.0192308	0.0338273	tags=75%, list=28%, signal=104%													HP_LOWER_EXTREMITY_JOINT_DISLOCATION	305	1.52531	0	0.117201	tags=35%, list=21%, signal=44%
						CREIGHTON_ENDOCRINE_THERAPY_RESISTANCE_1	500	1.63105	0	0.0339156	tags=36%, list=20%, signal=44%													HP_PANCREATIC_ADENOCARCINOMA	33	1.52523	0.016129	0.117106	tags=64%, list=22%, signal=82%
						CHOI_ATL_CHRONIC_VS_ACUTE_DN	18	1.63094	0.0144092	0.0339065	tags=56%, list=30%, signal=79%													GOBP_DEOXYRIBONUCLEOTIDE_METABOLIC_PROCESS	44	1.5246	0.0320513	0.11756	tags=43%, list=16%, signal=51%
						JI_RESPONSE_TO_FSH_UP	61	1.63065	0.00358423	0.0339174	tags=44%, list=20%, signal=55%													HP_BILATERAL_MICROPHTHALMOS	23	1.52407	0.0205279	0.117804	tags=57%, list=30%, signal=81%
						CORRE_MULTIPLE_MYELOMA_DN	55	1.62982	0	0.0340961	tags=35%, list=14%, signal=40%													GOBP_VIRAL_GENOME_REPLICATION	122	1.524	0.00558659	0.117686	tags=39%, list=18%, signal=48%
						KEGG_MEDICUS_PATHOGEN_HTLV_1_TAX_TO_SPINDLE_ASSEMBLY_CHECKPOINT_SIGNALING	16	1.62951	0.0239362	0.0341342	tags=63%, list=17%, signal=75%													HP_ABNORMAL_LABIA_MINORA_MORPHOLOGY	39	1.52295	0.0162866	0.118394	tags=33%, list=19%, signal=41%
						MARTINEZ_RESPONSE_TO_TRABECTEDIN_DN	262	1.62937	0	0.0341128	tags=39%, list=23%, signal=51%													GOBP_TRANSLATIONAL_INITIATION	124	1.5227	0	0.118409	tags=44%, list=26%, signal=59%
						ALCALAY_AML_BY_NPM1_LOCALIZATION_DN	180	1.62904	0	0.0341662	tags=38%, list=18%, signal=47%													HP_DERMAL_TRANSLUCENCY	27	1.52261	0.021148	0.118312	tags=52%, list=19%, signal=64%
						APPIERTO_RESPONSE_TO_FENRETINIDE_DN	45	1.62884	0	0.034172	tags=44%, list=20%, signal=56%													GOCC_NUCLEOSOME	39	1.52239	0.0223642	0.118339	tags=38%, list=19%, signal=47%
						GRAESSMANN_RESPONSE_TO_MC_AND_SERUM_DEPRIVATION_UP	211	1.62805	0	0.0343071	tags=30%, list=13%, signal=34%													GOBP_PRIMARY_MIRNA_PROCESSING	18	1.52176	0.042042	0.118754	tags=61%, list=24%, signal=81%
						REACTOME_REGULATION_OF_TP53_EXPRESSION_AND_DEGRADATION	37	1.62787	0.0110701	0.0342931	tags=59%, list=30%, signal=85%													GOMF_TRANSCRIPTION_COREPRESSOR_BINDING	49	1.52163	0.00378788	0.118705	tags=47%, list=25%, signal=62%
						HOLLEMAN_ASPARAGINASE_RESISTANCE_B_ALL_UP	25	1.62767	0.00607903	0.0342909	tags=72%, list=29%, signal=101%													HP_ABNORMAL_LUNG_LOBATION	43	1.52109	0.022508	0.118974	tags=53%, list=29%, signal=75%
						REACTOME_RNA_POLYMERASE_III_TRANSCRIPTION_TERMINATION	23	1.62754	0.0146628	0.0342743	tags=61%, list=25%, signal=81%													GOMF_PLUS_END_DIRECTED_MICROTUBULE_MOTOR_ACTIVITY	19	1.52098	0.0397727	0.118933	tags=21%, list=5%, signal=22%
						REACTOME_METABOLISM_OF_COFACTORS	23	1.62702	0.0125786	0.0343857	tags=48%, list=17%, signal=57%													GOBP_SEX_CHROMOSOME_DOSAGE_COMPENSATION	21	1.52056	0.0449102	0.119083	tags=67%, list=29%, signal=93%
						REACTOME_UBIQUITIN_DEPENDENT_DEGRADATION_OF_CYCLIN_D	38	1.62694	0.0100334	0.0343564	tags=68%, list=30%, signal=98%													GOBP_NEGATIVE_REGULATION_OF_CGAS_STING_SIGNALING_PATHWAY	15	1.52005	0.0221607	0.119329	tags=47%, list=17%, signal=56%
						GOTZMANN_EPITHELIAL_TO_MESENCHYMAL_TRANSITION_UP	68	1.62633	0	0.0345249	tags=49%, list=25%, signal=64%													HP_SMALL_FOR_GESTATIONAL_AGE	262	1.51928	0	0.119824	tags=39%, list=22%, signal=49%
						BIOCARTA_CARDIACEGF_PATHWAY	18	1.62543	0.00831025	0.03472	tags=56%, list=27%, signal=76%													HP_LONG_CLAVICLES	15	1.51927	0.0631868	0.119665	tags=53%, list=21%, signal=67%
						MARIADASON_RESPONSE_TO_BUTYRATE_SULINDAC_4	16	1.62332	0.0304709	0.0352848	tags=56%, list=17%, signal=68%													HP_CONGENITAL_DIAPHRAGMATIC_HERNIA	100	1.51923	0	0.119541	tags=36%, list=20%, signal=45%
						LEE_LIVER_CANCER_E2F1_UP	62	1.62042	0	0.0360746	tags=40%, list=14%, signal=47%													HP_DECREASED_ADIPOSE_TISSUE	48	1.51886	0.0142857	0.119694	tags=44%, list=25%, signal=58%
						OUYANG_PROSTATE_CANCER_PROGRESSION_UP	20	1.6203	0.00914634	0.036046	tags=55%, list=20%, signal=68%													GOBP_NEGATIVE_REGULATION_OF_MRNA_CATABOLIC_PROCESS	76	1.5185	0	0.119888	tags=55%, list=28%, signal=77%
						REACTOME_TRANSCRIPTION_OF_THE_HIV_GENOME	66	1.61906	0	0.0363889	tags=45%, list=24%, signal=60%													GOBP_PYRIMIDINE_CONTAINING_COMPOUND_BIOSYNTHETIC_PROCESS	42	1.51848	0.0200669	0.119739	tags=48%, list=22%, signal=61%
						JAZAG_TGFB1_SIGNALING_VIA_SMAD4_UP	104	1.6188	0	0.036406	tags=38%, list=16%, signal=46%													HP_ABNORMAL_TRACHEAL_MORPHOLOGY	166	1.5177	0	0.120229	tags=37%, list=20%, signal=46%
						NAGY_TFTC_COMPONENTS_HUMAN	18	1.61742	0.0194986	0.0367355	tags=56%, list=22%, signal=71%													GOMF_METHYL_CPG_BINDING	29	1.51734	0.0321543	0.120381	tags=34%, list=20%, signal=43%
						PEART_HDAC_PROLIFERATION_CLUSTER_UP	52	1.61672	0.00374532	0.0368535	tags=27%, list=11%, signal=30%													HP_ABNORMAL_PUBIC_BONE_MORPHOLOGY	43	1.51727	0.00641026	0.120305	tags=33%, list=14%, signal=38%
						BIOCARTA_HIF_PATHWAY	15	1.61539	0.0213904	0.0371391	tags=60%, list=20%, signal=75%													HP_ABNORMALITY_OF_HAND_JOINT_MOBILITY	50	1.51603	0.00675676	0.121188	tags=42%, list=21%, signal=53%
						NAKAMURA_TUMOR_ZONE_PERIPHERAL_VS_CENTRAL_UP	272	1.61407	0	0.0374722	tags=37%, list=19%, signal=45%													GOBP_MICROTUBULE_POLYMERIZATION_OR_DEPOLYMERIZATION	144	1.51573	0	0.121267	tags=43%, list=25%, signal=57%
						REACTOME_MITOCHONDRIAL_TRNA_AMINOACYLATION	17	1.61379	0.012987	0.0375007	tags=76%, list=30%, signal=110%													HP_BROAD_PHALANGES_OF_THE_HAND	111	1.51481	0	0.121796	tags=33%, list=21%, signal=42%
						KEGG_CITRATE_CYCLE_TCA_CYCLE	30	1.61072	0.00996678	0.0383296	tags=33%, list=17%, signal=40%													HP_ABNORMALITY_OF_THE_DISTAL_PHALANX_OF_THE_THUMB	32	1.51473	0.0179641	0.121705	tags=47%, list=22%, signal=60%
						REACTOME_RHOBTB1_GTPASE_CYCLE	23	1.60962	0.015528	0.0386579	tags=48%, list=17%, signal=58%													HP_JOINT_DISLOCATION	374	1.51446	0	0.121739	tags=34%, list=21%, signal=43%
						WP_GENES_TARGETED_BY_MIRNAS_IN_ADIPOCYTES	18	1.60827	0.0249307	0.0390274	tags=28%, list=3%, signal=29%													GOBP_PYRIMIDINE_NUCLEOSIDE_TRIPHOSPHATE_METABOLIC_PROCESS	23	1.51414	0.0229226	0.121834	tags=52%, list=21%, signal=66%
						WP_PATHOGENIC_ESCHERICHIA_COLI_INFECTION	55	1.60742	0.00722022	0.0392246	tags=53%, list=22%, signal=68%													HP_ABNORMAL_URETER_MORPHOLOGY	156	1.51345	0	0.122242	tags=34%, list=20%, signal=42%
						REACTOME_DNA_DOUBLE_STRAND_BREAK_RESPONSE	40	1.60582	0.00630915	0.0397111	tags=60%, list=30%, signal=85%													GOBP_NEGATIVE_REGULATION_OF_TYPE_I_INTERFERON_MEDIATED_SIGNALING_PATHWAY	22	1.51315	0.0384615	0.122319	tags=64%, list=26%, signal=86%
						REACTOME_SARS_COV_1_INFECTION	140	1.60529	0	0.0398407	tags=39%, list=18%, signal=47%													HP_PREMATURE_RUPTURE_OF_MEMBRANES	17	1.51308	0.0356164	0.122222	tags=53%, list=20%, signal=66%
						BIOCARTA_G1_PATHWAY	28	1.60488	0.0267857	0.0399057	tags=71%, list=26%, signal=96%													HP_ACIDEMIA	24	1.51257	0.0335366	0.122509	tags=38%, list=10%, signal=42%
						REACTOME_UB_SPECIFIC_PROCESSING_PROTEASES	169	1.60469	0	0.0399134	tags=43%, list=28%, signal=59%													GOBP_MICROTUBULE_ORGANIZING_CENTER_ORGANIZATION	159	1.51167	0.00666667	0.123099	tags=55%, list=31%, signal=80%
						KEGG_PARKINSONS_DISEASE	99	1.6036	0	0.0402294	tags=55%, list=32%, signal=79%													GOMF_RNA_NUCLEASE_ACTIVITY	129	1.51115	0	0.123343	tags=44%, list=26%, signal=59%
						REACTOME_CYCLIN_D_ASSOCIATED_EVENTS_IN_G1	47	1.60357	0.0106762	0.0401862	tags=47%, list=20%, signal=59%													GOCC_CORE_MEDIATOR_COMPLEX	26	1.5105	0.0214067	0.123771	tags=65%, list=32%, signal=96%
						FENG_SEPSIS_HIGH_RISK_ROS_UP	26	1.60326	0.0225352	0.0402298	tags=69%, list=30%, signal=99%													GOBP_MIRNA_TRANSCRIPTION	74	1.50905	0.00862069	0.124841	tags=28%, list=18%, signal=35%
						FLECHNER_PBL_KIDNEY_TRANSPLANT_OK_VS_DONOR_UP	147	1.60294	0	0.0402659	tags=44%, list=24%, signal=57%													GOBP_RESPONSE_TO_GAMMA_RADIATION	52	1.50839	0.0109091	0.125221	tags=38%, list=22%, signal=50%
						PID_RB_1PATHWAY	65	1.60258	0.00393701	0.0403277	tags=49%, list=23%, signal=64%													HP_ELEVATED_URINARY_CARBOXYLIC_ACID	100	1.50793	0.00934579	0.125452	tags=29%, list=15%, signal=34%
						REACTOME_RESOLUTION_OF_D_LOOP_STRUCTURES_THROUGH_SYNTHESIS_DEPENDENT_STRAND_ANNEALING_SDSA	25	1.60244	0.010989	0.0403058	tags=44%, list=17%, signal=53%													HP_LOWER_LIMB_HYPERTONIA	35	1.50784	0.0358306	0.125356	tags=43%, list=21%, signal=54%
						REACTOME_ACTIVATION_OF_BAD_AND_TRANSLOCATION_TO_MITOCHONDRIA	15	1.60231	0.0266667	0.040282	tags=80%, list=26%, signal=108%													GOMF_HISTONE_H4_READER_ACTIVITY	18	1.50769	0.0385675	0.125311	tags=61%, list=28%, signal=84%
						TONG_INTERACT_WITH_PTTG1	55	1.60091	0.00358423	0.0406808	tags=47%, list=23%, signal=61%													HP_ABNORMAL_RETICULOCYTE_MORPHOLOGY	83	1.50641	0.00436681	0.126269	tags=46%, list=20%, signal=57%
						KOINUMA_COLON_CANCER_MSI_UP	16	1.60055	0.0210526	0.0407435	tags=50%, list=13%, signal=57%													GOMF_OXIDOREDUCTION_DRIVEN_ACTIVE_TRANSMEMBRANE_TRANSPORTER_ACTIVITY	53	1.50633	0.0118577	0.126193	tags=57%, list=30%, signal=80%
						LAU_APOPTOSIS_CDKN2A_UP	55	1.59862	0	0.0412252	tags=47%, list=24%, signal=62%													GOBP_REGULATION_OF_DNA_STRAND_ELONGATION	17	1.50591	0.0426065	0.126408	tags=47%, list=12%, signal=53%
						WP_HISTONE_MODIFICATIONS	39	1.59675	0.0102389	0.0417816	tags=51%, list=26%, signal=69%													HP_ABNORMALITY_OF_THE_HUMERORADIAL_JOINT	56	1.50397	0.0189394	0.128004	tags=27%, list=16%, signal=32%
						WP_ANGIOTENSIN_II_RECEPTOR_TYPE_1_PATHWAY	27	1.59455	0.0189873	0.0424582	tags=30%, list=9%, signal=32%													GOCC_ATPASE_COMPLEX	123	1.50352	0	0.128233	tags=52%, list=26%, signal=70%
						ZHENG_GLIOBLASTOMA_PLASTICITY_UP	242	1.59449	0	0.0424221	tags=40%, list=20%, signal=50%													GOCC_NBAF_COMPLEX	16	1.50344	0.0417827	0.128125	tags=63%, list=23%, signal=81%
						KRASNOSELSKAYA_ILF3_TARGETS_DN	46	1.59409	0.0035461	0.0424831	tags=46%, list=21%, signal=58%													HP_NEONATAL_ALLOIMMUNE_THROMBOCYTOPENIA	15	1.5032	0.0520548	0.128166	tags=47%, list=11%, signal=52%
						KEGG_OOCYTE_MEIOSIS	113	1.59374	0	0.0425412	tags=36%, list=19%, signal=44%													GOBP_INTRINSIC_APOPTOTIC_SIGNALING_PATHWAY_IN_RESPONSE_TO_DNA_DAMAGE	109	1.50307	0	0.128115	tags=45%, list=24%, signal=59%
						REACTOME_DEFECTIVE_CFTR_CAUSES_CYSTIC_FIBROSIS	47	1.59233	0.00353357	0.0429249	tags=64%, list=31%, signal=92%													GOBP_POSITIVE_REGULATION_OF_MIRNA_TRANSCRIPTION	54	1.50244	0.0147601	0.128543	tags=31%, list=20%, signal=39%
						WP_FAS_LIGAND_PATHWAY_AND_STRESS_INDUCTION_OF_HEAT_SHOCK_PROTEINS	43	1.59195	0.00664452	0.0430052	tags=53%, list=23%, signal=69%													HP_INTERMITTENT_DIARRHEA	21	1.50225	0.0357143	0.128565	tags=62%, list=28%, signal=86%
						TAKAO_RESPONSE_TO_UVB_RADIATION_UP	81	1.58878	0	0.0440585	tags=60%, list=30%, signal=87%													GOMF_CADHERIN_BINDING_INVOLVED_IN_CELL_CELL_ADHESION	18	1.50184	0.039886	0.128757	tags=44%, list=20%, signal=55%
						REACTOME_CELLULAR_SENESCENCE	130	1.58824	0	0.0441873	tags=38%, list=18%, signal=47%													GOBP_TRNA_DECAY	17	1.50161	0.0416667	0.128831	tags=47%, list=20%, signal=59%
						BIOCARTA_CALCINEURIN_PATHWAY	18	1.58786	0.0216802	0.044278	tags=56%, list=22%, signal=71%													GOBP_DNA_MODIFICATION	29	1.50108	0.0318841	0.129077	tags=41%, list=20%, signal=52%
						WP_HALLMARK_OF_CANCER_METASTASIS_AND_EPITHELIALTOMESENCHYMAL_TRANSITION	23	1.58504	0.0145773	0.0451939	tags=43%, list=25%, signal=58%													GOMF_MOLECULAR_TAG_ACTIVITY	15	1.50107	0.0621622	0.128923	tags=47%, list=15%, signal=55%
						BENPORATH_ES_2	39	1.58374	0.00338983	0.0456002	tags=51%, list=22%, signal=65%													HP_ABNORMAL_PERITONEUM_MORPHOLOGY	63	1.50076	0.00401606	0.129026	tags=49%, list=22%, signal=63%
						DUTERTRE_ESTRADIOL_RESPONSE_6HR_UP	220	1.58361	0	0.0455936	tags=44%, list=20%, signal=54%													GOBP_MITOCHONDRION_ORGANIZATION	393	1.49927	0	0.130113	tags=41%, list=25%, signal=55%
						REACTOME_PCP_CE_PATHWAY	78	1.58126	0.00452489	0.0463113	tags=53%, list=29%, signal=74%													GOBP_SOMATIC_DIVERSIFICATION_OF_IMMUNE_RECEPTORS_VIA_SOMATIC_MUTATION	15	1.49836	0.0621622	0.130738	tags=60%, list=18%, signal=73%
						WANG_SMARCE1_TARGETS_DN	372	1.58077	0	0.0464105	tags=37%, list=20%, signal=45%													HP_ORGANIC_ACIDURIA	120	1.49788	0	0.13101	tags=35%, list=21%, signal=44%
						WP_PRIMARY_OVARIAN_INSUFFICIENCY	129	1.57834	0	0.0472541	tags=36%, list=21%, signal=46%													GOBP_MITOCHONDRIAL_MEMBRANE_ORGANIZATION	111	1.49674	0.00917431	0.131823	tags=39%, list=23%, signal=50%
						BOYLAN_MULTIPLE_MYELOMA_C_D_UP	130	1.57829	0	0.0472267	tags=47%, list=25%, signal=62%													HP_MICROVESICULAR_HEPATIC_STEATOSIS	21	1.49596	0.0376812	0.13241	tags=57%, list=28%, signal=79%
						YAO_TEMPORAL_RESPONSE_TO_PROGESTERONE_CLUSTER_12	75	1.57812	0	0.0472204	tags=41%, list=20%, signal=52%													GOMF_HISTONE_H3K4ME3_READER_ACTIVITY	26	1.49547	0.0314465	0.132653	tags=27%, list=13%, signal=31%
						HESS_TARGETS_OF_HOXA9_AND_MEIS1_UP	69	1.5776	0.00803213	0.047343	tags=41%, list=18%, signal=49%													GOBP_QUINONE_METABOLIC_PROCESS	21	1.4953	0.0581717	0.132669	tags=43%, list=17%, signal=51%
						COLLIS_PRKDC_SUBSTRATES	15	1.57732	0.0358974	0.0473968	tags=47%, list=18%, signal=57%													HP_APLASIA_HYPOPLASIA_OF_THE_EARLOBES	52	1.49467	0.028777	0.133077	tags=31%, list=11%, signal=35%
						TOMIDA_METASTASIS_UP	26	1.57679	0.0176471	0.0475253	tags=62%, list=29%, signal=86%													GOBP_NEGATIVE_REGULATION_OF_INTRINSIC_APOPTOTIC_SIGNALING_PATHWAY_IN_RESPONSE_TO_DNA_DAMAGE	30	1.49449	0.0389222	0.133048	tags=60%, list=26%, signal=81%
						WP_INTERACTOME_OF_POLYCOMB_REPRESSIVE_COMPLEX_2_PRC2	16	1.57467	0.0293333	0.0482358	tags=63%, list=22%, signal=80%													GOBP_PROTEIN_K6_LINKED_UBIQUITINATION	15	1.49401	0.0480226	0.133332	tags=53%, list=22%, signal=69%
						REACTOME_PROCESSING_OF_INTRONLESS_PRE_MRNAS	20	1.5734	0.0299401	0.0485446	tags=40%, list=19%, signal=49%													HP_PATENT_DUCTUS_ARTERIOSUS	379	1.49397	0	0.133209	tags=33%, list=20%, signal=41%
						KANAI_YAP_TAZ_UP	77	1.57308	0.012	0.0486164	tags=35%, list=14%, signal=41%													GOBP_MIRNA_PROCESSING	41	1.49315	0.0218069	0.133779	tags=41%, list=21%, signal=52%
						WP_PROSURVIVAL_SIGNALING_OF_NEUROPROTECTIN_D1	15	1.57077	0.0321716	0.0494066	tags=33%, list=11%, signal=37%													GOBP_TRANSLESION_SYNTHESIS	25	1.49312	0.0458716	0.133642	tags=72%, list=30%, signal=103%
						WP_STEROL_REGULATORY_ELEMENTBINDING_PROTEINS_SREBP_SIGNALING	71	1.56719	0.0168776	0.0506814	tags=52%, list=27%, signal=71%													HP_INCREASED_CIRCULATING_LACTATE_CONCENTRATION	191	1.49297	0	0.133619	tags=47%, list=28%, signal=64%
						WP_CORI_CYCLE	17	1.56671	0.0284238	0.0508005	tags=65%, list=20%, signal=81%													GOBP_HETEROCHROMATIN_FORMATION	124	1.49104	0	0.135169	tags=27%, list=11%, signal=30%
						REACTOME_ORGANELLE_BIOGENESIS_AND_MAINTENANCE	262	1.5662	0	0.050933	tags=34%, list=23%, signal=44%													GOCC_ROUGH_ENDOPLASMIC_RETICULUM	59	1.49088	0.00714286	0.135139	tags=49%, list=27%, signal=67%
						KEGG_PENTOSE_PHOSPHATE_PATHWAY	27	1.56578	0.0328947	0.0510652	tags=74%, list=30%, signal=105%													HP_LOW_HANGING_COLUMELLA	57	1.49061	0.0153846	0.135223	tags=47%, list=29%, signal=67%
						REACTOME_FGFR2_ALTERNATIVE_SPLICING	27	1.56535	0.0060241	0.0511627	tags=48%, list=19%, signal=59%													HP_THIN_NAIL	16	1.49054	0.061828	0.135104	tags=38%, list=9%, signal=41%
						WP_TGFBETA_SIGNALING_IN_THYROID_CELLS_FOR_EPITHELIALMESENCHYMAL_TRANSITION	19	1.56506	0.04	0.0512012	tags=58%, list=19%, signal=71%													GOBP_ATP_BIOSYNTHETIC_PROCESS	70	1.49006	0.00381679	0.135379	tags=49%, list=28%, signal=67%
						REACTOME_FORMATION_OF_THE_BETA_CATENIN_TCF_TRANSACTIVATING_COMPLEX	31	1.56505	0.0254958	0.0511442	tags=61%, list=25%, signal=81%													GOCC_RESPIRATORY_CHAIN_COMPLEX	78	1.48991	0.00840336	0.135381	tags=55%, list=30%, signal=78%
						REACTOME_DEGRADATION_OF_GLI1_BY_THE_PROTEASOME	46	1.56402	0.0100334	0.0514629	tags=61%, list=30%, signal=87%													GOCC_COMPLEX_OF_COLLAGEN_TRIMERS	22	1.48779	0.0544872	0.137142	tags=41%, list=10%, signal=46%
						JACKSON_DNMT1_TARGETS_DN	22	1.56358	0.0277008	0.0515876	tags=50%, list=17%, signal=60%													GOBP_EXIT_FROM_MITOSIS	32	1.4869	0.0457516	0.137723	tags=38%, list=14%, signal=44%
						WP_ENTEROCYTE_CHOLESTEROL_METABOLISM	36	1.56349	0.00986842	0.0515596	tags=47%, list=14%, signal=55%													GOBP_POSITIVE_REGULATION_OF_PROTEIN_LOCALIZATION_TO_NUCLEUS	95	1.48666	0.00497512	0.137816	tags=48%, list=26%, signal=65%
						WP_IMMUNE_RESPONSE_TO_TUBERCULOSIS	23	1.56285	0.0268657	0.0517331	tags=35%, list=11%, signal=39%													GOBP_REGULATION_OF_CELLULAR_RESPONSE_TO_HYPOXIA	24	1.4865	0.0443213	0.13777	tags=38%, list=16%, signal=45%
						CAIRO_HEPATOBLASTOMA_UP	202	1.56218	0	0.0519422	tags=50%, list=24%, signal=65%													HP_SCLEROCORNEA	48	1.48629	0.0141343	0.137767	tags=48%, list=25%, signal=64%
						REACTOME_MATURATION_OF_TCA_ENZYMES_AND_REGULATION_OF_TCA_CYCLE	19	1.56211	0.0373563	0.0519073	tags=37%, list=17%, signal=45%													HP_SLENDER_FINGER	155	1.486	0	0.137855	tags=23%, list=14%, signal=27%
						AKL_HTLV1_INFECTION_UP	25	1.5621	0.025	0.0518479	tags=56%, list=22%, signal=72%													GOBP_V_D_J_RECOMBINATION	17	1.48563	0.0348525	0.138005	tags=53%, list=21%, signal=67%
						REACTOME_PROTEIN_HYDROXYLATION	18	1.5619	0.0391061	0.0518581	tags=50%, list=22%, signal=64%													HP_ABNORMAL_HUMERUS_MORPHOLOGY	64	1.48504	0.0262009	0.13839	tags=20%, list=7%, signal=22%
						SMITH_LIVER_CANCER	47	1.56139	0.0141844	0.0519848	tags=53%, list=21%, signal=67%													HP_ABNORMAL_SCALP_MORPHOLOGY	437	1.48353	0	0.139775	tags=34%, list=20%, signal=42%
						WP_HALLMARK_OF_CANCER_NONMUTATIONAL_EPIGENETIC_REPROGRAMMING	17	1.56074	0.0289855	0.0521661	tags=71%, list=26%, signal=96%													GOMF_RNA_DIRECTED_DNA_POLYMERASE_ACTIVITY	15	1.48312	0.0545455	0.139983	tags=60%, list=23%, signal=78%
						DACOSTA_UV_RESPONSE_VIA_ERCC3_UP	307	1.55964	0	0.0525364	tags=39%, list=23%, signal=49%													HP_PERIMEMBRANOUS_VENTRICULAR_SEPTAL_DEFECT	25	1.48308	0.0251572	0.139838	tags=44%, list=18%, signal=54%
						PIONTEK_PKD1_TARGETS_DN	16	1.55858	0.0186667	0.0529063	tags=44%, list=14%, signal=51%													GOBP_MEIOTIC_SISTER_CHROMATID_COHESION	17	1.48204	0.0710382	0.140684	tags=65%, list=27%, signal=88%
						GUO_TARGETS_OF_IRS1_AND_IRS2	94	1.55757	0	0.0532196	tags=32%, list=11%, signal=36%													GOBP_POSITIVE_REGULATION_OF_CELL_DIVISION	97	1.48164	0	0.140874	tags=21%, list=8%, signal=22%
						WP_FLUOROPYRIMIDINE_ACTIVITY	34	1.55742	0.0212121	0.05321	tags=38%, list=16%, signal=46%													HP_ABNORMAL_URINE_CARBOXYLIC_ACID_LEVEL	123	1.4812	0.00625	0.141116	tags=28%, list=15%, signal=33%
						PID_HIF1A_PATHWAY	17	1.55734	0.0338028	0.0531696	tags=59%, list=17%, signal=71%													GOBP_PROSTATE_GLAND_MORPHOGENESIS	30	1.48062	0.028125	0.141509	tags=47%, list=22%, signal=60%
						JAIN_NFKB_SIGNALING	71	1.55718	0.00847458	0.0531737	tags=51%, list=29%, signal=72%													HP_NEOPLASM_OF_THE_STOMACH	84	1.4806	0.00429185	0.141369	tags=49%, list=22%, signal=63%
						REACTOME_RHO_GTPASES_ACTIVATE_PKNS	34	1.55585	0.0246154	0.0536073	tags=56%, list=26%, signal=75%													HP_POOR_WOUND_HEALING	50	1.48056	0.0111524	0.141241	tags=40%, list=21%, signal=51%
						REACTOME_INTRINSIC_PATHWAY_FOR_APOPTOSIS	53	1.55559	0.0115385	0.0536224	tags=57%, list=26%, signal=76%													GOCC_FIBRILLAR_CENTER	156	1.48025	0.00578035	0.141363	tags=52%, list=31%, signal=75%
						WP_INTEGRATED_CANCER_PATHWAY	47	1.55533	0.0102389	0.0536749	tags=60%, list=26%, signal=80%													GOMF_DEMETHYLASE_ACTIVITY	38	1.47948	0.0121951	0.141893	tags=34%, list=21%, signal=43%
						REACTOME_HEDGEHOG_OFF_STATE	99	1.55511	0	0.0537056	tags=45%, list=26%, signal=61%													GOBP_NEGATIVE_REGULATION_OF_GENE_EXPRESSION_EPIGENETIC	169	1.47923	0	0.141961	tags=36%, list=20%, signal=44%
						WP_ALSTROM_SYNDROME	32	1.55456	0.0318471	0.0538742	tags=34%, list=15%, signal=40%													GOBP_NEGATIVE_REGULATION_OF_DNA_REPLICATION	24	1.47905	0.0334262	0.14194	tags=46%, list=16%, signal=55%
						PID_ILK_PATHWAY	45	1.55428	0.0196721	0.0539305	tags=44%, list=22%, signal=57%													GOBP_NEGATIVE_REGULATION_OF_INTRINSIC_APOPTOTIC_SIGNALING_PATHWAY_IN_RESPONSE_TO_DNA_DAMAGE_BY_P53_CLASS_MEDIATOR	15	1.47858	0.0376344	0.142257	tags=80%, list=26%, signal=107%
						REACTOME_DEFECTIVE_B4GALT7_CAUSES_EDS_PROGEROID_TYPE	20	1.55427	0.0268817	0.0538653	tags=40%, list=11%, signal=45%													HP_SCAPHOCEPHALY	40	1.47668	0.0301003	0.143928	tags=52%, list=24%, signal=69%
						ALONSO_METASTASIS_UP	185	1.55357	0	0.0540859	tags=42%, list=25%, signal=56%													HP_NONCOMPACTION_CARDIOMYOPATHY	18	1.47655	0.0485175	0.143861	tags=56%, list=21%, signal=70%
						KEGG_PATHOGENIC_ESCHERICHIA_COLI_INFECTION	55	1.55337	0.0212766	0.0540883	tags=53%, list=22%, signal=68%													GOCC_ENDOPEPTIDASE_COMPLEX	96	1.47473	0.00925926	0.14548	tags=49%, list=26%, signal=66%
						SMITH_TERT_TARGETS_UP	141	1.55205	0	0.054521	tags=50%, list=26%, signal=68%													GOBP_REGULATION_OF_DNA_BINDING	55	1.47421	0.0216607	0.145813	tags=35%, list=15%, signal=40%
						KOKKINAKIS_METHIONINE_DEPRIVATION_48HR_DN	61	1.55164	0.0078125	0.0545894	tags=43%, list=23%, signal=55%													GOBP_POLY_A_PLUS_MRNA_EXPORT_FROM_NUCLEUS	23	1.47396	0.0384615	0.145899	tags=61%, list=28%, signal=85%
						YUAN_ZNF143_PARTNERS	21	1.55149	0.0297297	0.0545789	tags=48%, list=24%, signal=63%													GOCC_NUCLEAR_LAMINA	15	1.4737	0.0591549	0.145988	tags=40%, list=5%, signal=42%
						REACTOME_RNA_POLYMERASE_II_PRE_TRANSCRIPTION_EVENTS	76	1.55114	0.0116279	0.0546403	tags=42%, list=24%, signal=55%													GOBP_CYTOKINESIS	177	1.47357	0.0070922	0.145923	tags=37%, list=22%, signal=47%
						MORI_SMALL_PRE_BII_LYMPHOCYTE_DN	75	1.55096	0	0.0546314	tags=40%, list=18%, signal=49%													GOBP_REGULATION_OF_MITOTIC_CYTOKINESIS	16	1.47233	0.0549451	0.147022	tags=44%, list=16%, signal=52%
						WP_IMATINIB_AND_CHRONIC_MYELOID_LEUKEMIA	20	1.5508	0.0298507	0.0546227	tags=35%, list=8%, signal=38%													GOBP_SIGNAL_TRANSDUCTION_BY_P53_CLASS_MEDIATOR	187	1.47221	0	0.146937	tags=47%, list=24%, signal=61%
						WP_LIPID_METABOLISM_PATHWAY	29	1.55072	0.0220126	0.0545965	tags=45%, list=22%, signal=57%													HP_BILATERAL_SINGLE_TRANSVERSE_PALMAR_CREASES	64	1.47182	0.00772201	0.147116	tags=39%, list=21%, signal=49%
						KOKKINAKIS_METHIONINE_DEPRIVATION_96HR_DN	72	1.54922	0	0.0551493	tags=47%, list=23%, signal=61%													HP_ADIPOSE_TISSUE_LOSS	30	1.47119	0.0363636	0.147594	tags=17%, list=5%, signal=17%
						PULVER_FOREY_PERTURB_ACCUMULATION_M_EG1	298	1.54898	0	0.055162	tags=41%, list=26%, signal=55%													GOBP_REGULATION_OF_MRNA_METABOLIC_PROCESS	397	1.47019	0	0.148366	tags=41%, list=26%, signal=54%
						XU_HGF_TARGETS_INDUCED_BY_AKT1_48HR_DN	20	1.54744	0.0317919	0.0557375	tags=45%, list=22%, signal=58%													HP_SANDAL_GAP	94	1.46751	0.00446429	0.150832	tags=39%, list=20%, signal=49%
						CAIRO_PML_TARGETS_BOUND_BY_MYC_UP	22	1.54609	0.0268817	0.05615	tags=59%, list=22%, signal=76%													GOBP_IMMUNOGLOBULIN_PRODUCTION_INVOLVED_IN_IMMUNOGLOBULIN_MEDIATED_IMMUNE_RESPONSE	54	1.4672	0.0332103	0.150984	tags=22%, list=11%, signal=25%
						PID_FOXM1_PATHWAY	39	1.54594	0.00668896	0.056153	tags=59%, list=18%, signal=72%													GOBP_POSITIVE_REGULATION_OF_VIRAL_PROCESS	63	1.4669	0.027668	0.151081	tags=60%, list=31%, signal=87%
						REACTOME_MRNA_CAPPING	29	1.54497	0.0175953	0.0565152	tags=52%, list=24%, signal=68%													HP_APLASIA_HYPOPLASIA_OF_THE_RIBS	132	1.4669	0.00531915	0.150913	tags=37%, list=21%, signal=47%
						SESTO_RESPONSE_TO_UV_C6	37	1.54224	0.0106762	0.0576431	tags=24%, list=3%, signal=25%													HP_FINGER_CLINODACTYLY	441	1.46668	0	0.150953	tags=35%, list=22%, signal=44%
						WP_KLEEFSTRA_SYNDROME	27	1.53944	0.0224359	0.0587133	tags=56%, list=23%, signal=72%													GOBP_CHAPERONE_MEDIATED_PROTEIN_COMPLEX_ASSEMBLY	23	1.46667	0.0465839	0.150778	tags=52%, list=30%, signal=74%
						BRACHAT_RESPONSE_TO_CAMPTOTHECIN_DN	41	1.53925	0.0176678	0.0587231	tags=56%, list=24%, signal=73%													GOMF_POLY_PURINE_TRACT_BINDING	32	1.46552	0.0345821	0.151782	tags=38%, list=21%, signal=48%
						ZHOU_TNF_SIGNALING_30MIN	48	1.53825	0.00390625	0.059132	tags=40%, list=25%, signal=52%													GOBP_PEPTIDE_ANTIGEN_ASSEMBLY_WITH_MHC_PROTEIN_COMPLEX	19	1.46477	0.060274	0.152344	tags=68%, list=33%, signal=102%
						WP_TCA_CYCLE_AND_DEFICIENCY_OF_PYRUVATE_DEHYDROGENASE_COMPLEX_PDHC	16	1.53717	0.0219178	0.0595368	tags=31%, list=16%, signal=37%													HP_FINE_HAIR	81	1.46446	0.0143541	0.152459	tags=33%, list=19%, signal=41%
						BIOCARTA_NDKDYNAMIN_PATHWAY	17	1.53714	0.0258621	0.0594687	tags=53%, list=22%, signal=68%													HP_ABNORMALITY_OF_THE_EXTRINSIC_PATHWAY	20	1.4609	0.0675676	0.155989	tags=55%, list=28%, signal=76%
						JOHNSTONE_PARVB_TARGETS_2_DN	323	1.5366	0	0.0596421	tags=28%, list=16%, signal=34%													HP_HYPERMELANOTIC_MACULE	197	1.45996	0	0.156709	tags=33%, list=20%, signal=41%
						BIOCARTA_ATRBRCA_PATHWAY	21	1.53469	0.034188	0.0604518	tags=43%, list=16%, signal=51%													GOBP_POSITIVE_REGULATION_OF_DNA_TEMPLATED_TRANSCRIPTION_ELONGATION	62	1.45989	0.0197628	0.156591	tags=52%, list=29%, signal=73%
						PID_HES_HEY_PATHWAY	48	1.53417	0.00660066	0.0606253	tags=42%, list=17%, signal=50%													HP_PROMINENT_OCCIPUT	59	1.45982	0.00803213	0.156479	tags=36%, list=21%, signal=45%
						REACTOME_REGULATION_OF_RUNX2_EXPRESSION_AND_ACTIVITY	58	1.53361	0	0.0608202	tags=48%, list=26%, signal=65%													HP_PROPTOSIS	281	1.45929	0	0.156852	tags=34%, list=21%, signal=43%
						RASHI_RESPONSE_TO_IONIZING_RADIATION_4	45	1.53151	0.00638978	0.0616465	tags=29%, list=9%, signal=32%													HP_CUTANEOUS_FINGER_SYNDACTYLY	53	1.45924	0.013468	0.156737	tags=38%, list=21%, signal=48%
						IVANOVA_HEMATOPOIESIS_EARLY_PROGENITOR	417	1.53094	0	0.0618084	tags=32%, list=20%, signal=40%													GOBP_TRNA_5_END_PROCESSING	15	1.4587	0.0427807	0.15708	tags=47%, list=27%, signal=64%
						DORN_ADENOVIRUS_INFECTION_32HR_DN	37	1.52943	0.0196078	0.0624354	tags=35%, list=9%, signal=39%													HP_LARGE_FOREHEAD	26	1.45856	0.0246914	0.157052	tags=54%, list=26%, signal=72%
						KEGG_MEDICUS_REFERENCE_TNF_P38_SIGNALING_PATHWAY	24	1.52775	0.0382353	0.063142	tags=42%, list=23%, signal=54%													GOBP_POSITIVE_REGULATION_OF_MITOTIC_NUCLEAR_DIVISION	46	1.45808	0.0253623	0.157295	tags=28%, list=8%, signal=31%
						BIOCARTA_VDR_PATHWAY	24	1.52645	0.0298013	0.063652	tags=71%, list=28%, signal=99%													HP_ABNORMAL_THALAMUS_MORPHOLOGY	46	1.45668	0.0194175	0.15862	tags=48%, list=22%, signal=61%
						WP_SELENIUM_METABOLISM_AND_SELENOPROTEINS	34	1.52486	0.0225806	0.0643143	tags=50%, list=26%, signal=67%													GOBP_BRANCHED_CHAIN_AMINO_ACID_METABOLIC_PROCESS	26	1.45659	0.0505952	0.158525	tags=31%, list=12%, signal=35%
						GRAHAM_CML_QUIESCENT_VS_NORMAL_QUIESCENT_UP	90	1.52424	0	0.0645374	tags=39%, list=15%, signal=45%													GOBP_STEROL_BIOSYNTHETIC_PROCESS	74	1.45599	0.008	0.158949	tags=39%, list=18%, signal=48%
						JIANG_MELANOMA_TRM6_CD8	135	1.5239	0.0060241	0.0646321	tags=52%, list=23%, signal=67%													HP_IRREGULAR_HYPERPIGMENTATION	234	1.45542	0	0.15932	tags=33%, list=20%, signal=41%
						GINESTIER_BREAST_CANCER_ZNF217_AMPLIFIED_DN	323	1.52347	0	0.0647603	tags=44%, list=26%, signal=58%													HP_PANNICULITIS	26	1.4554	0.037037	0.159149	tags=35%, list=11%, signal=39%
						WEIGEL_OXIDATIVE_STRESS_BY_TBH_AND_H2O2	35	1.52328	0.0214067	0.0647722	tags=57%, list=26%, signal=77%													GOBP_NEGATIVE_REGULATION_OF_GLIAL_CELL_PROLIFERATION	17	1.45523	0.0409836	0.159163	tags=53%, list=26%, signal=71%
						KEGG_STEROID_BIOSYNTHESIS	17	1.52318	0.0397554	0.0647459	tags=53%, list=18%, signal=65%													HP_ABNORMAL_DENTIN_MORPHOLOGY	26	1.45498	0.0227273	0.159241	tags=35%, list=14%, signal=40%
						SIG_PIP3_SIGNALING_IN_CARDIAC_MYOCTES	66	1.52204	0.00877193	0.0651706	tags=56%, list=26%, signal=76%													HP_MENINGIOMA	44	1.45471	0.024911	0.159318	tags=39%, list=20%, signal=48%
						KEGG_MEDICUS_VARIANT_SCRAPIE_CONFORMATION_PRPSC_TO_26S_PROTEASOME_MEDIATED_PROTEIN_DEGRADATION	35	1.52179	0.0337423	0.0652097	tags=69%, list=28%, signal=95%													GOBP_PROTEIN_K11_LINKED_UBIQUITINATION	37	1.45399	0.0126582	0.159861	tags=38%, list=18%, signal=46%
						REACTOME_SARS_COV_INFECTIONS	415	1.51775	0	0.0670307	tags=45%, list=27%, signal=61%													HP_AQUEDUCTAL_STENOSIS	26	1.45342	0.0321543	0.16026	tags=46%, list=22%, signal=59%
						REACTOME_GOLGI_TO_ER_RETROGRADE_TRANSPORT	133	1.5166	0	0.0675151	tags=30%, list=20%, signal=37%													GOBP_GROOMING_BEHAVIOR	18	1.45297	0.0586592	0.160538	tags=39%, list=20%, signal=49%
						LOPEZ_MBD_TARGETS_IMPRINTED_AND_X_LINKED	17	1.51649	0.0372208	0.0674986	tags=47%, list=26%, signal=63%													GOBP_POSITIVE_REGULATION_BY_HOST_OF_VIRAL_TRANSCRIPTION	18	1.45289	0.0687679	0.160435	tags=61%, list=28%, signal=85%
						SA_G1_AND_S_PHASES	15	1.51635	0.05	0.0674776	tags=87%, list=22%, signal=112%													HP_ABNORMAL_5TH_FINGER_MORPHOLOGY	493	1.45147	0	0.161704	tags=33%, list=20%, signal=41%
						YANG_BREAST_CANCER_ESR1_DN	24	1.51596	0.0325203	0.0676191	tags=46%, list=18%, signal=56%													HP_PARTIAL_AGENESIS_OF_THE_CORPUS_CALLOSUM	57	1.45109	0.0165975	0.161894	tags=44%, list=24%, signal=57%
						REACTOME_FORMATION_OF_RNA_POL_II_ELONGATION_COMPLEX	53	1.51548	0.00333333	0.0677993	tags=57%, list=30%, signal=81%													GOBP_PYRIMIDINE_NUCLEOTIDE_BIOSYNTHETIC_PROCESS	33	1.45041	0.0363636	0.162452	tags=48%, list=22%, signal=62%
						FERNANDEZ_BOUND_BY_MYC	177	1.51524	0	0.0678269	tags=42%, list=24%, signal=55%													HP_SARCOMA	167	1.44904	0	0.163723	tags=45%, list=22%, signal=58%
						SENESE_HDAC1_TARGETS_DN	243	1.51518	0	0.0677787	tags=36%, list=23%, signal=47%													GOMF_DNA_NUCLEASE_ACTIVITY	68	1.44903	0.0149813	0.163547	tags=40%, list=20%, signal=50%
						PULVER_FOREY_PERTURB_ACCUMULATION_S	500	1.51442	0	0.0680794	tags=31%, list=21%, signal=39%													GOBP_CORONARY_VASCULATURE_DEVELOPMENT	49	1.44821	0.0209059	0.164254	tags=31%, list=14%, signal=36%
						DORN_ADENOVIRUS_INFECTION_48HR_DN	38	1.51389	0.0193548	0.0682495	tags=34%, list=9%, signal=38%													HP_APLASIA_HYPOPLASIA_OF_THE_PHALANGES_OF_THE_THUMB	45	1.44808	0.0228013	0.164182	tags=42%, list=22%, signal=54%
						REACTOME_HDACS_DEACETYLATE_HISTONES	32	1.51279	0.0317919	0.0686931	tags=59%, list=28%, signal=83%													GOCC_RIBONUCLEOPROTEIN_GRANULE	275	1.44756	0	0.164582	tags=47%, list=28%, signal=64%
						BENITEZ_GBM_PROTEASOME_INHIBITION_RESPONSE	46	1.5119	0.0111524	0.0690307	tags=57%, list=26%, signal=76%													HP_CHORIORETINAL_DYSPLASIA	18	1.44706	0.0567568	0.164914	tags=50%, list=24%, signal=66%
						BECKER_TAMOXIFEN_RESISTANCE_UP	53	1.51043	0.018315	0.0696255	tags=38%, list=17%, signal=46%													GOMF_RNA_POLYMERASE_II_GENERAL_TRANSCRIPTION_INITIATION_FACTOR_ACTIVITY	41	1.44668	0.038835	0.165108	tags=44%, list=24%, signal=57%
						REACTOME_OXIDATIVE_STRESS_INDUCED_SENESCENCE	66	1.50943	0.0162602	0.0700143	tags=50%, list=23%, signal=65%													GOBP_CYTOPLASMIC_TRANSLATIONAL_INITIATION	46	1.44622	0.0148699	0.165437	tags=43%, list=24%, signal=57%
						PID_LIS1_PATHWAY	28	1.50874	0.0265487	0.070264	tags=43%, list=19%, signal=53%													HP_NON_CONVULSIVE_STATUS_EPILEPTICUS_WITHOUT_COMA	20	1.44607	0.0502513	0.165407	tags=30%, list=6%, signal=32%
						MA_RAT_AGING_DN	154	1.50836	0	0.0703967	tags=40%, list=19%, signal=49%													HP_SUPERNUMERARY_NIPPLE	51	1.44518	0.0310345	0.166159	tags=37%, list=19%, signal=46%
						WP_MECP2_AND_ASSOCIATED_RETT_SYNDROME	73	1.50802	0.00390625	0.0704829	tags=37%, list=19%, signal=45%													HP_ABNORMAL_PERISTALSIS	24	1.44476	0.0462428	0.166387	tags=50%, list=17%, signal=60%
						WP_METABOLIC_REPROGRAMMING_IN_PANCREATIC_CANCER	42	1.5056	0.02	0.0715749	tags=50%, list=20%, signal=62%													GOBP_PHENOTYPIC_SWITCHING	17	1.4446	0.0536723	0.166373	tags=29%, list=10%, signal=33%
						KEGG_PROGESTERONE_MEDIATED_OOCYTE_MATURATION	85	1.50507	0.0135747	0.0717878	tags=40%, list=18%, signal=49%													HP_BROAD_TOE	88	1.44375	0.00456621	0.167152	tags=50%, list=31%, signal=72%
						PARK_HSC_AND_MULTIPOTENT_PROGENITORS	43	1.50482	0.0124224	0.0718017	tags=56%, list=22%, signal=72%													GOBP_DNA_SYNTHESIS_INVOLVED_IN_DNA_REPAIR	40	1.44313	0.0266667	0.167599	tags=63%, list=29%, signal=88%
						KEGG_MEDICUS_REFERENCE_RAB7_REGULATED_MICROTUBULE_MINUS_END_DIRECTED_TRANSPORT	43	1.50273	0.0166667	0.0726687	tags=53%, list=24%, signal=70%													GOMF_TRANSCRIPTION_COREPRESSOR_ACTIVITY	205	1.44273	0	0.167844	tags=47%, list=27%, signal=64%
						SANSOM_APC_TARGETS_UP	127	1.49947	0.011976	0.0742063	tags=32%, list=14%, signal=38%													GOBP_SNO_S_RNA_METABOLIC_PROCESS	16	1.44221	0.0645161	0.168208	tags=56%, list=23%, signal=73%
						REACTOME_INHIBITION_OF_DNA_RECOMBINATION_AT_TELOMERE	20	1.49917	0.0555556	0.0742786	tags=55%, list=24%, signal=72%													HP_HYPOPLASTIC_ILIA	53	1.44193	0.0214286	0.168329	tags=34%, list=16%, signal=40%
						GENTILE_RESPONSE_CLUSTER_D3	52	1.49908	0.012	0.0742402	tags=48%, list=24%, signal=63%													HP_SPINAL_DYSRAPHISM	142	1.44174	0	0.168321	tags=35%, list=21%, signal=44%
						PID_SMAD2_3PATHWAY	16	1.49827	0.0437158	0.0745774	tags=50%, list=19%, signal=62%													HP_SPONDYLOEPIMETAPHYSEAL_DYSPLASIA	17	1.44073	0.0572207	0.169274	tags=24%, list=5%, signal=25%
						WP_OXIDATIVE_PHOSPHORYLATION	37	1.49734	0.0361842	0.0749769	tags=54%, list=29%, signal=76%													HP_MISSING_RIBS	66	1.43978	0.0165289	0.170133	tags=42%, list=21%, signal=54%
						PURBEY_TARGETS_OF_CTBP1_AND_SATB1_UP	70	1.49662	0.0119048	0.0752714	tags=41%, list=22%, signal=53%													HP_DECREASED_ACTIVITY_OF_MITOCHONDRIAL_COMPLEX_IV	66	1.43889	0.0223048	0.1709	tags=41%, list=24%, signal=54%
						SMIRNOV_RESPONSE_TO_IR_6HR_DN	110	1.49644	0.0102564	0.0752686	tags=45%, list=22%, signal=57%													GOBP_TYPE_B_PANCREATIC_CELL_DIFFERENTIATION	30	1.43778	0.0378549	0.17196	tags=47%, list=25%, signal=63%
						REACTOME_ACTIVATION_OF_BH3_ONLY_PROTEINS	30	1.49603	0.0288462	0.0753989	tags=63%, list=26%, signal=86%													GOMF_NUCLEAR_VITAMIN_D_RECEPTOR_BINDING	15	1.43728	0.0535211	0.172315	tags=73%, list=32%, signal=108%
						REACTOME_RHOF_GTPASE_CYCLE	42	1.49578	0.0232558	0.0754498	tags=33%, list=14%, signal=38%													HP_APLASIA_HYPOPLASIA_OF_THE_STERNUM	20	1.43712	0.0637119	0.172294	tags=45%, list=16%, signal=54%
						YAMAZAKI_TCEB3_TARGETS_DN	193	1.49573	0	0.0753923	tags=27%, list=12%, signal=31%													GOMF_DNA_DIRECTED_DNA_POLYMERASE_ACTIVITY	23	1.43673	0.045977	0.172536	tags=35%, list=16%, signal=42%
						WILCOX_RESPONSE_TO_PROGESTERONE_UP	144	1.495	0	0.0756861	tags=41%, list=20%, signal=51%													GOBP_VASCULAR_ASSOCIATED_SMOOTH_MUSCLE_CELL_DIFFERENTIATION	41	1.43665	0.0148699	0.172439	tags=24%, list=14%, signal=28%
						XU_HGF_TARGETS_INDUCED_BY_AKT1_6HR	17	1.49481	0.0247934	0.0757098	tags=41%, list=11%, signal=46%													HP_ABNORMALITY_OF_NEURONAL_MIGRATION	459	1.4364	0	0.172501	tags=33%, list=22%, signal=41%
						KEGG_TERPENOID_BACKBONE_BIOSYNTHESIS	15	1.49249	0.0416667	0.0768826	tags=53%, list=12%, signal=61%													HP_PERITONITIS	43	1.43627	0.030303	0.172443	tags=49%, list=20%, signal=61%
						BIOCARTA_FAS_PATHWAY	30	1.49189	0.0212766	0.077077	tags=27%, list=8%, signal=29%													GOBP_NEGATIVE_REGULATION_OF_MIRNA_METABOLIC_PROCESS	28	1.43611	0.0401235	0.172404	tags=25%, list=9%, signal=27%
						LASTOWSKA_NEUROBLASTOMA_COPY_NUMBER_UP	178	1.49081	0	0.0776139	tags=54%, list=30%, signal=76%													HP_CENTRAL_NERVOUS_SYSTEM_CYST	207	1.4361	0	0.172228	tags=37%, list=23%, signal=48%
						REACTOME_RHO_GTPASES_ACTIVATE_CIT	19	1.49047	0.0331492	0.0777223	tags=58%, list=21%, signal=73%													HP_CONGENITAL_ABNORMAL_HAIR_PATTERN	318	1.43571	0	0.172479	tags=33%, list=20%, signal=41%
						SAKAI_TUMOR_INFILTRATING_MONOCYTES_DN	79	1.49017	0.00833333	0.0777795	tags=54%, list=26%, signal=73%													GOBP_NUCLEOSIDE_MONOPHOSPHATE_BIOSYNTHETIC_PROCESS	41	1.43525	0.030303	0.172783	tags=44%, list=16%, signal=52%
						REACTOME_UCH_PROTEINASES	70	1.4893	0.0108303	0.0781286	tags=51%, list=26%, signal=69%													GOCC_CYCLIN_DEPENDENT_PROTEIN_KINASE_HOLOENZYME_COMPLEX	66	1.4351	0.0155039	0.172754	tags=41%, list=22%, signal=53%
						KEGG_MEDICUS_REFERENCE_GLOBAL_GENOME_NER	18	1.48785	0.0406504	0.0787526	tags=56%, list=22%, signal=72%													GOMF_TUMOR_NECROSIS_FACTOR_RECEPTOR_BINDING	29	1.43481	0.0352941	0.172879	tags=28%, list=11%, signal=31%
						REACTOME_A_TETRASACCHARIDE_LINKER_SEQUENCE_IS_REQUIRED_FOR_GAG_SYNTHESIS	27	1.4866	0.0179641	0.0793385	tags=33%, list=11%, signal=38%													HP_LIPOATROPHY	76	1.43393	0.0211864	0.173754	tags=26%, list=11%, signal=30%
						WINTER_HYPOXIA_UP	93	1.48598	0.00917431	0.0795961	tags=47%, list=23%, signal=61%													HP_PULMONARY_OPACITY	26	1.43383	0.034375	0.173681	tags=46%, list=21%, signal=59%
						REACTOME_GASTRULATION	117	1.48525	0.00966184	0.0798829	tags=47%, list=26%, signal=63%													GOBP_REGULATION_OF_MICROTUBULE_CYTOSKELETON_ORGANIZATION	165	1.43363	0	0.173713	tags=41%, list=25%, signal=55%
						MATZUK_MEIOTIC_AND_DNA_REPAIR	39	1.48369	0.0282132	0.0806181	tags=46%, list=20%, signal=57%													GOMF_MACROMOLECULAR_CONFORMATION_ISOMERASE_ACTIVITY	283	1.43332	0	0.173851	tags=41%, list=25%, signal=54%
						REACTOME_COMPLEX_I_BIOGENESIS	59	1.48322	0.011583	0.0807664	tags=47%, list=28%, signal=65%													HP_INCREASED_MEAN_PLATELET_VOLUME	26	1.43271	0.0387812	0.174378	tags=31%, list=16%, signal=37%
						SHAFFER_IRF4_TARGETS_IN_ACTIVATED_B_LYMPHOCYTE	76	1.48296	0.00803213	0.080826	tags=50%, list=25%, signal=67%													HP_METAPHYSEAL_DYSPLASIA	35	1.43256	0.0681115	0.174364	tags=23%, list=9%, signal=25%
						BILANGES_SERUM_SENSITIVE_VIA_TSC2	27	1.48197	0.0298507	0.0813401	tags=22%, list=7%, signal=24%													HP_HODGKIN_LYMPHOMA	25	1.43229	0.0356083	0.174492	tags=56%, list=22%, signal=72%
						LIU_BREAST_CANCER	27	1.48162	0.0468227	0.0814179	tags=26%, list=7%, signal=28%													GOBP_NUCLEAR_MIGRATION	27	1.43226	0.0538922	0.174343	tags=41%, list=22%, signal=52%
						WANG_CISPLATIN_RESPONSE_AND_XPC_UP	176	1.48147	0	0.0814155	tags=30%, list=12%, signal=34%													GOCC_MHC_PROTEIN_COMPLEX	24	1.43196	0.0690691	0.174451	tags=63%, list=31%, signal=90%
						IGLESIAS_E2F_TARGETS_UP	141	1.47868	0	0.0828504	tags=29%, list=14%, signal=34%													HP_SKIN_VESICLE	27	1.43155	0.0358306	0.174724	tags=67%, list=30%, signal=95%
						LEE_LIVER_CANCER_MYC_UP	52	1.47716	0.0177936	0.0836246	tags=54%, list=24%, signal=71%													GOBP_POSITIVE_REGULATION_OF_STEROID_METABOLIC_PROCESS	37	1.43138	0.0264901	0.174731	tags=35%, list=18%, signal=43%
						HAHTOLA_MYCOSIS_FUNGOIDES_SKIN_UP	172	1.47645	0	0.0839511	tags=39%, list=24%, signal=51%													HP_APLASIA_HYPOPLASIA_OF_THE_HUMERUS	34	1.4311	0.0305085	0.174845	tags=24%, list=7%, signal=25%
						LI_DCP2_BOUND_MRNA	86	1.47457	0.004329	0.0848831	tags=51%, list=26%, signal=69%													GOBP_POSITIVE_REGULATION_OF_EPITHELIAL_TO_MESENCHYMAL_TRANSITION	60	1.43049	0.00740741	0.175299	tags=37%, list=15%, signal=43%
						SENESE_HDAC1_AND_HDAC2_TARGETS_DN	219	1.47389	0	0.0851882	tags=45%, list=24%, signal=59%													GOMF_5_3_EXONUCLEASE_ACTIVITY	17	1.43016	0.0816901	0.175546	tags=35%, list=14%, signal=41%
						WALLACE_JAK2_TARGETS_UP	20	1.47361	0.0454545	0.0852665	tags=30%, list=7%, signal=32%													GOBP_REGULATION_OF_SKELETAL_MUSCLE_CELL_DIFFERENTIATION	21	1.43015	0.0784884	0.175371	tags=24%, list=7%, signal=26%
						REACTOME_APOPTOSIS	157	1.47353	0	0.0852277	tags=48%, list=27%, signal=66%													HP_ABNORMALITY_OF_THE_METOPIC_SUTURE	96	1.42993	0.00934579	0.175432	tags=35%, list=22%, signal=45%
						GENTILE_UV_RESPONSE_CLUSTER_D9	25	1.4708	0.0396825	0.086659	tags=24%, list=12%, signal=27%													HP_AORTIC_ROOT_ANEURYSM	70	1.4298	0.0243902	0.175395	tags=21%, list=9%, signal=23%
						BIOCARTA_CHEMICAL_PATHWAY	18	1.47039	0.035503	0.0868168	tags=72%, list=25%, signal=97%													GOBP_MITOCHONDRIAL_RNA_PROCESSING	23	1.42924	0.0758018	0.175869	tags=35%, list=23%, signal=45%
						CHAUHAN_RESPONSE_TO_METHOXYESTRADIOL_DN	97	1.46912	0.012987	0.087475	tags=57%, list=27%, signal=77%													GOBP_HOMOLOGOUS_CHROMOSOME_PAIRING_AT_MEIOSIS	50	1.42896	0.022293	0.176017	tags=40%, list=20%, signal=50%
						REACTOME_DEUBIQUITINATION	243	1.46891	0	0.0875325	tags=39%, list=26%, signal=51%													HP_ABNORMAL_MIDDLE_PHALANX_MORPHOLOGY_OF_THE_HAND	71	1.42861	0.0163265	0.17625	tags=35%, list=21%, signal=45%
						REACTOME_INTRAFLAGELLAR_TRANSPORT	45	1.46847	0.0177305	0.0877092	tags=42%, list=22%, signal=54%													HP_SYNOSTOSIS_INVOLVING_DIGITS	16	1.42695	0.0637119	0.177934	tags=50%, list=21%, signal=63%
						REACTOME_TRANSCRIPTIONAL_REGULATION_BY_VENTX	41	1.46736	0.0348837	0.0883013	tags=54%, list=22%, signal=69%													GOBP_REGULATION_OF_MUSCLE_ORGAN_DEVELOPMENT	44	1.42652	0.0449102	0.178247	tags=43%, list=22%, signal=55%
						KEGG_HUNTINGTONS_DISEASE	160	1.4667	0.00621118	0.0885746	tags=48%, list=28%, signal=66%													GOMF_FMN_BINDING	15	1.42591	0.080429	0.178757	tags=20%, list=14%, signal=23%
						REACTOME_TRANSCRIPTIONAL_REGULATION_BY_RUNX1	164	1.46656	0	0.0885579	tags=46%, list=26%, signal=62%													HP_BENIGN_NEOPLASM_OF_THE_CENTRAL_NERVOUS_SYSTEM	103	1.42534	0	0.179189	tags=40%, list=21%, signal=50%
						REACTOME_GLUCONEOGENESIS	25	1.46648	0.0480481	0.08851	tags=52%, list=20%, signal=65%													HP_ABNORMAL_SEPTUM_PELLUCIDUM_MORPHOLOGY	106	1.42466	0.0160428	0.179711	tags=41%, list=25%, signal=54%
						NADLER_OBESITY_DN	48	1.46509	0.024911	0.089228	tags=48%, list=20%, signal=60%													HP_SINGLE_TRANSVERSE_PALMAR_CREASE	213	1.42273	0.00757576	0.181847	tags=32%, list=21%, signal=41%
						REACTOME_CARBOXYTERMINAL_POST_TRANSLATIONAL_MODIFICATIONS_OF_TUBULIN	43	1.46463	0.024055	0.0894067	tags=40%, list=17%, signal=48%													HP_HYPOPIGMENTED_SKIN_PATCHES	119	1.42213	0	0.182352	tags=34%, list=20%, signal=43%
						SASAI_RESISTANCE_TO_NEOPLASTIC_TRANSFROMATION	47	1.46356	0.0243902	0.0900499	tags=36%, list=14%, signal=42%													GOBP_NEGATIVE_REGULATION_OF_DNA_REPAIR	33	1.42073	0.0403727	0.183819	tags=39%, list=17%, signal=47%
						WP_BMP_SIGNALING_IN_EYELID_DEVELOPMENT	20	1.46353	0.0643275	0.0899651	tags=65%, list=25%, signal=86%													HP_FACIAL_ASYMMETRY	150	1.42057	0	0.183822	tags=35%, list=21%, signal=44%
						WP_WARBURG_EFFECT_MODULATED_BY_DEUBIQUITINATING_ENZYMES_AND_THEIR_SUBSTRATES	25	1.46248	0.05625	0.0904877	tags=68%, list=26%, signal=91%													HP_REDUCED_CEREBRAL_WHITE_MATTER_VOLUME	44	1.41955	0.0382166	0.184805	tags=55%, list=29%, signal=77%
						TENEDINI_MEGAKARYOCYTE_MARKERS	62	1.46083	0.0239044	0.0914599	tags=40%, list=22%, signal=52%													GOCC_INO80_COMPLEX	16	1.41847	0.0784314	0.185898	tags=50%, list=12%, signal=57%
						BLANCO_MELO_HUMAN_PARAINFLUENZA_VIRUS_3_INFECTION_A594_CELLS_UP	195	1.46021	0	0.091723	tags=40%, list=19%, signal=49%													GOBP_PULMONARY_VALVE_DEVELOPMENT	24	1.41794	0.057971	0.186336	tags=33%, list=14%, signal=39%
						REACTOME_SARS_COV_2_ACTIVATES_MODULATES_INNATE_AND_ADAPTIVE_IMMUNE_RESPONSES	123	1.45895	0.00561798	0.0924522	tags=45%, list=27%, signal=61%													HP_PROGRESSIVE_MICROCEPHALY	90	1.41761	0.0172414	0.186498	tags=32%, list=21%, signal=40%
						WP_MITOCHONDRIAL_COMPLEX_I_ASSEMBLY_MODEL_OXPHOS_SYSTEM	48	1.45854	0.0212766	0.0926007	tags=46%, list=28%, signal=63%													HP_ABNORMAL_CORPUS_STRIATUM_MORPHOLOGY	42	1.41731	0.0347222	0.186676	tags=31%, list=12%, signal=35%
						REACTOME_BRANCHED_CHAIN_AMINO_ACID_CATABOLISM	21	1.45717	0.0453333	0.0933408	tags=33%, list=12%, signal=38%													HP_COMPLETE_ATRIOVENTRICULAR_CANAL_DEFECT	17	1.41698	0.0794118	0.186923	tags=53%, list=28%, signal=73%
						XU_HGF_SIGNALING_NOT_VIA_AKT1_48HR_DN	18	1.45599	0.0743802	0.0939924	tags=44%, list=10%, signal=49%													HP_SEVERE_VARICELLA_ZOSTER_INFECTION	15	1.4164	0.0791789	0.187422	tags=13%, list=3%, signal=14%
						ELVIDGE_HYPOXIA_DN	142	1.45531	0	0.0942878	tags=44%, list=27%, signal=61%													GOBP_MITOTIC_CYTOKINESIS	95	1.41617	0.0272727	0.187544	tags=23%, list=11%, signal=26%
						REACTOME_RHOQ_GTPASE_CYCLE	59	1.45475	0.0327273	0.0945541	tags=34%, list=20%, signal=42%													GOBP_PROTEIN_EXPORT_FROM_NUCLEUS	61	1.41577	0.0204918	0.187815	tags=49%, list=26%, signal=66%
						KARLSSON_TGFB1_TARGETS_UP	120	1.4541	0.00588235	0.0948713	tags=46%, list=26%, signal=62%													HP_ABNORMAL_HIP_JOINT_MORPHOLOGY	376	1.41556	0	0.187847	tags=31%, list=21%, signal=39%
						REACTOME_COPI_INDEPENDENT_GOLGI_TO_ER_RETROGRADE_TRAFFIC	52	1.45269	0.0211268	0.0957025	tags=33%, list=14%, signal=38%													HP_ABNORMAL_HAIR_PATTERN	366	1.41438	0	0.188991	tags=33%, list=21%, signal=41%
						WP_THYROID_STIMULATING_HORMONE_TSH_SIGNALING	66	1.45222	0.0156863	0.095903	tags=52%, list=26%, signal=69%													HP_SPARSE_HAIR	370	1.41395	0	0.189315	tags=34%, list=20%, signal=42%
						BASSO_B_LYMPHOCYTE_NETWORK	138	1.4513	0	0.0963475	tags=42%, list=24%, signal=55%													HP_CRANIOSYNOSTOSIS	179	1.41389	0	0.189185	tags=35%, list=21%, signal=44%
						TAKAO_RESPONSE_TO_UVB_RADIATION_DN	95	1.451	0	0.0964169	tags=49%, list=27%, signal=68%													HP_SMOOTH_PHILTRUM	190	1.41388	0.016	0.188994	tags=32%, list=22%, signal=40%
						WP_GASTRIC_CANCER_NETWORK_1	24	1.44918	0.0412088	0.0973914	tags=63%, list=22%, signal=80%													HP_INCISOR_MACRODONTIA	16	1.41382	0.0777778	0.188863	tags=31%, list=12%, signal=36%
						LEE_LIVER_CANCER_MYC_E2F1_UP	56	1.44857	0.0298507	0.0976703	tags=34%, list=9%, signal=37%													GOMF_RNA_ENDONUCLEASE_ACTIVITY	73	1.4133	0.0140187	0.189307	tags=42%, list=23%, signal=55%
						BIOCARTA_GPCR_PATHWAY	30	1.44846	0.0337838	0.0976428	tags=43%, list=25%, signal=57%													HP_MICRORETROGNATHIA	82	1.41321	0.0313901	0.189204	tags=44%, list=23%, signal=57%
						AIYAR_COBRA1_TARGETS_DN	30	1.44816	0.0318471	0.0977578	tags=57%, list=24%, signal=75%													HP_NEOPLASM_OF_THE_ANTERIOR_PITUITARY	65	1.41271	0.0294118	0.189603	tags=40%, list=21%, signal=50%
						BIOCARTA_NOS1_PATHWAY	21	1.4469	0.038806	0.0984324	tags=48%, list=22%, signal=61%													GOMF_DNA_BINDING_TRANSCRIPTION_FACTOR_BINDING	488	1.41269	0	0.189439	tags=38%, list=23%, signal=48%
						BOYAULT_LIVER_CANCER_SUBCLASS_G1_UP	108	1.44645	0.00492611	0.0986037	tags=24%, list=13%, signal=27%													HP_ABNORMAL_CIRCULATING_CALCITONIN_CONCENTRATION	22	1.4124	0.0806916	0.189547	tags=36%, list=17%, signal=44%
						WP_IL23_INHIBITORS_IN_INFLAMMATORY_BOWEL_DISEASE	18	1.44619	0.0607735	0.0987012	tags=39%, list=15%, signal=46%													HP_ABNORMAL_URINE_PH	139	1.4119	0.00561798	0.189915	tags=34%, list=21%, signal=42%
						PULVER_FOREY_PERTURB_ACCUMULATION_G2_M	453	1.44512	0	0.0993187	tags=35%, list=22%, signal=45%													GOMF_RIBOSOME_BINDING	105	1.41182	0.00990099	0.189826	tags=42%, list=26%, signal=56%
						KEGG_MEDICUS_REFERENCE_GENE_SILENCING_BY_METHYLATION_OF_H3K27_AND_UBIQUITINATION_OF_H2AK119	31	1.44371	0.0519031	0.100134	tags=45%, list=19%, signal=56%													HP_NEOPLASM_OF_THE_NERVOUS_SYSTEM	190	1.41171	0	0.189793	tags=37%, list=21%, signal=47%
						HAHTOLA_MYCOSIS_FUNGOIDES_CD4_DN	107	1.44336	0	0.100262	tags=47%, list=26%, signal=63%													HP_TOTAL_ANOMALOUS_PULMONARY_VENOUS_RETURN	16	1.41145	0.0767045	0.189889	tags=31%, list=6%, signal=33%
						HASLINGER_B_CLL_WITH_CHROMOSOME_12_TRISOMY	22	1.44276	0.0510753	0.100571	tags=41%, list=13%, signal=47%													HP_11_PAIRS_OF_RIBS	48	1.41049	0.0269231	0.190866	tags=50%, list=23%, signal=64%
						SUNG_METASTASIS_STROMA_DN	54	1.44132	0.0307692	0.101462	tags=37%, list=12%, signal=42%													GOBP_CHAPERONE_MEDIATED_PROTEIN_FOLDING	73	1.40959	0.0231481	0.191719	tags=60%, list=32%, signal=88%
						REACTOME_ONCOGENE_INDUCED_SENESCENCE	35	1.44012	0.0397351	0.102224	tags=43%, list=18%, signal=52%													GOMF_TRNA_METHYLTRANSFERASE_ACTIVITY	32	1.40956	0.0480481	0.191566	tags=50%, list=30%, signal=71%
						KEGG_MEDICUS_REFERENCE_TNF_JNK_SIGNALING_PATHWAY	16	1.43966	0.0670103	0.102453	tags=25%, list=9%, signal=27%													GOMF_CHROMATIN_DNA_BINDING	111	1.40945	0.0145631	0.191491	tags=41%, list=20%, signal=51%
						REACTOME_CROSSLINKING_OF_COLLAGEN_FIBRILS	18	1.43928	0.0569801	0.102624	tags=39%, list=7%, signal=42%													GOBP_POSITIVE_REGULATION_OF_TRANSLATION	133	1.40935	0.0060241	0.191439	tags=45%, list=28%, signal=62%
						BLANCO_MELO_COVID19_SARS_COV_2_INFECTION_A594_CELLS_DN	73	1.43847	0.0136986	0.102986	tags=29%, list=13%, signal=33%													GOBP_POSITIVE_REGULATION_OF_CELL_CYCLE_G2_M_PHASE_TRANSITION	30	1.40931	0.0644172	0.191273	tags=53%, list=19%, signal=66%
						GOLDRATH_HOMEOSTATIC_PROLIFERATION	144	1.43636	0.00609756	0.104328	tags=38%, list=23%, signal=48%													HP_DEEPLY_SET_EYE	258	1.40926	0	0.191125	tags=36%, list=21%, signal=45%
						WP_UREA_CYCLE_AND_ASSOCIATED_PATHWAYS	24	1.43595	0.0519878	0.104519	tags=50%, list=18%, signal=61%													GOBP_RESPONSE_TO_TYPE_I_INTERFERON	89	1.40852	0.00892857	0.191786	tags=44%, list=27%, signal=59%
						FLOTHO_PEDIATRIC_ALL_THERAPY_RESPONSE_DN	29	1.43498	0.0334347	0.105043	tags=41%, list=16%, signal=49%													HP_DECREASED_ACTIVITY_OF_MITOCHONDRIAL_COMPLEX_III	44	1.40695	0.0509554	0.193571	tags=50%, list=30%, signal=72%
						MARTIN_INTERACT_WITH_HDAC	41	1.43438	0.0313589	0.105333	tags=46%, list=28%, signal=64%													GOBP_MITOCHONDRIAL_DNA_METABOLIC_PROCESS	22	1.40621	0.0679887	0.19435	tags=50%, list=25%, signal=67%
						REACTOME_SIGNALING_BY_WNT	255	1.43415	0	0.10535	tags=40%, list=26%, signal=54%													GOBP_CYTOSKELETON_DEPENDENT_CYTOKINESIS	110	1.40601	0.0102041	0.194389	tags=33%, list=20%, signal=41%
						MULLIGAN_NTF3_SIGNALING_VIA_INSR_AND_IGF1R_UP	22	1.43391	0.060274	0.105404	tags=41%, list=10%, signal=45%													HP_POSTERIORLY_ROTATED_EARS	456	1.40554	0	0.194813	tags=35%, list=23%, signal=45%
						VERHAAK_GLIOBLASTOMA_PRONEURAL	170	1.43096	0.00625	0.107355	tags=39%, list=22%, signal=50%													GOBP_NEURONAL_STEM_CELL_POPULATION_MAINTENANCE	24	1.40543	0.0619718	0.19477	tags=50%, list=22%, signal=64%
						KEGG_MEDICUS_VARIANT_MUTATION_CAUSED_ABERRANT_ABETA_TO_ELECTRON_TRANSFER_IN_COMPLEX_I	45	1.4295	0.0200669	0.108364	tags=53%, list=29%, signal=75%													GOBP_CARDIAC_NEURAL_CREST_CELL_DIFFERENTIATION_INVOLVED_IN_HEART_DEVELOPMENT	16	1.40536	0.0867209	0.194638	tags=31%, list=10%, signal=35%
						MANNE_COVID19_NONICU_VS_HEALTHY_DONOR_PLATELETS_UP	135	1.42719	0	0.109928	tags=38%, list=20%, signal=47%													HP_WIDE_ANTERIOR_FONTANEL	96	1.40489	0.0101523	0.195018	tags=43%, list=26%, signal=58%
						BIOCARTA_G2_PATHWAY	24	1.42631	0.057971	0.11044	tags=54%, list=22%, signal=70%													HP_GLIOMA	47	1.40481	0.0340136	0.194915	tags=47%, list=23%, signal=61%
						KEGG_MEDICUS_REFERENCE_AGE_RAGE_SIGNALING_PATHWAY	16	1.42616	0.0612813	0.110432	tags=50%, list=25%, signal=67%													GOBP_FIBROBLAST_PROLIFERATION	113	1.40471	0	0.194831	tags=36%, list=18%, signal=44%
						QI_HYPOXIA_TARGETS_OF_HIF1A_AND_FOXA2	33	1.42506	0.0436364	0.111154	tags=33%, list=13%, signal=38%													HP_APLASIA_HYPOPLASIA_INVOLVING_THE_NOSE	115	1.40469	0.0107527	0.194652	tags=23%, list=14%, signal=26%
						SHIN_B_CELL_LYMPHOMA_CLUSTER_5	18	1.42439	0.0605263	0.111479	tags=39%, list=24%, signal=51%													HP_CYANOSIS	115	1.40397	0.00990099	0.195306	tags=35%, list=18%, signal=42%
						REACTOME_RAC3_GTPASE_CYCLE	93	1.42422	0.0097561	0.111483	tags=24%, list=14%, signal=27%													GOBP_MIRNA_METABOLIC_PROCESS	101	1.40359	0.0142857	0.195559	tags=34%, list=21%, signal=43%
						YAO_TEMPORAL_RESPONSE_TO_PROGESTERONE_CLUSTER_7	72	1.42319	0.017316	0.112177	tags=36%, list=23%, signal=47%													GOBP_CHROMOSOME_ORGANIZATION_INVOLVED_IN_MEIOTIC_CELL_CYCLE	62	1.40292	0.0235294	0.196118	tags=40%, list=20%, signal=50%
						REACTOME_INTERFERON_GAMMA_SIGNALING	95	1.42308	0.0138889	0.112136	tags=53%, list=30%, signal=75%													GOBP_UBIQUINONE_METABOLIC_PROCESS	18	1.40284	0.09375	0.196041	tags=44%, list=17%, signal=53%
						MYLLYKANGAS_AMPLIFICATION_HOT_SPOT_17	19	1.42277	0.0696379	0.112234	tags=53%, list=24%, signal=70%													HP_LIMB_UNDERGROWTH	239	1.40221	0	0.196604	tags=31%, list=21%, signal=39%
						HIRSCH_CELLULAR_TRANSFORMATION_SIGNATURE_DN	98	1.42165	0.0134529	0.112966	tags=41%, list=21%, signal=52%													GOMF_DNA_EXONUCLEASE_ACTIVITY	25	1.40213	0.0756579	0.196485	tags=52%, list=29%, signal=73%
						MONNIER_POSTRADIATION_TUMOR_ESCAPE_UP	393	1.42126	0	0.113117	tags=41%, list=26%, signal=55%													HP_ABNORMALITY_OF_CRANIAL_SUTURES	374	1.40209	0	0.196321	tags=34%, list=21%, signal=42%
						BIOCARTA_HIVNEF_PATHWAY	56	1.42012	0.0223881	0.113869	tags=20%, list=5%, signal=21%													GOBP_REGULATION_OF_MEIOTIC_CELL_CYCLE	68	1.40192	0.0122449	0.196298	tags=40%, list=20%, signal=50%
						WP_HEREDITARY_LEIOMYOMATOSIS_AND_RENAL_CELL_CARCINOMA_PATHWAY	20	1.41855	0.0706522	0.114885	tags=35%, list=17%, signal=42%													GOMF_HISTONE_H4_ACETYLTRANSFERASE_ACTIVITY	21	1.4017	0.0794872	0.196338	tags=62%, list=32%, signal=91%
						KRIEG_KDM3A_TARGETS_NOT_HYPOXIA	189	1.41803	0	0.115154	tags=34%, list=20%, signal=42%													GOCC_CELL_DIVISION_SITE	56	1.40116	0.0344828	0.196832	tags=39%, list=18%, signal=48%
						KEGG_MEDICUS_REFERENCE_TNF_NFKB_SIGNALING_PATHWAY	16	1.41606	0.0791557	0.116482	tags=25%, list=9%, signal=27%													HP_HIP_DYSPLASIA	242	1.40109	0	0.196713	tags=33%, list=20%, signal=40%
						ZHONG_SECRETOME_OF_LUNG_CANCER_AND_MACROPHAGE	76	1.41464	0.0210084	0.117462	tags=43%, list=21%, signal=55%													GOBP_POSITIVE_REGULATION_OF_ERYTHROCYTE_DIFFERENTIATION	36	1.40084	0.0688525	0.196845	tags=39%, list=14%, signal=45%
						REACTOME_FACTORS_INVOLVED_IN_MEGAKARYOCYTE_DEVELOPMENT_AND_PLATELET_PRODUCTION	153	1.41387	0	0.11795	tags=29%, list=19%, signal=36%													HP_BROAD_LONG_BONES	150	1.40013	0	0.197448	tags=31%, list=21%, signal=39%
						KIM_MYC_AMPLIFICATION_TARGETS_UP	191	1.41342	0	0.118162	tags=39%, list=22%, signal=49%													HP_CSF_LYMPHOCYTIC_PLEIOCYTOSIS	19	1.39896	0.0789474	0.198698	tags=37%, list=11%, signal=41%
						REACTOME_METABOLISM_OF_POLYAMINES	45	1.41228	0.0338346	0.118963	tags=62%, list=28%, signal=86%													HP_PITUITARY_ADENOMA	52	1.39832	0.0342466	0.199277	tags=40%, list=21%, signal=51%
						CARD_MIR302A_TARGETS	77	1.41104	0.0209205	0.119857	tags=40%, list=20%, signal=50%													HP_ABNORMAL_UMBILICUS_MORPHOLOGY	309	1.39781	0	0.199754	tags=33%, list=20%, signal=40%
						LIN_MELANOMA_COPY_NUMBER_UP	65	1.41068	0.00763359	0.120027	tags=49%, list=24%, signal=65%													GOBP_NUCLEIC_ACID_CATABOLIC_PROCESS	440	1.3978	0	0.199568	tags=34%, list=22%, signal=43%
						HE_PTEN_TARGETS_UP	17	1.40848	0.0686813	0.121732	tags=47%, list=16%, signal=56%													HP_ABSENCE_OF_SUBCUTANEOUS_FAT	15	1.39685	0.0835509	0.200547	tags=53%, list=24%, signal=70%
						PLASARI_NFIC_TARGETS_BASAL_DN	20	1.4084	0.0804598	0.121682	tags=40%, list=14%, signal=47%													GOCC_SYNAPTONEMAL_STRUCTURE	40	1.39675	0.0524691	0.200476	tags=20%, list=7%, signal=21%
						WP_NF1_COPY_NUMBER_VARIATION_SYNDROME	80	1.40671	0.0138249	0.122924	tags=36%, list=19%, signal=45%													GOBP_HEART_TRABECULA_MORPHOGENESIS	34	1.39669	0.0352564	0.200353	tags=35%, list=19%, signal=44%
						BANDRES_RESPONSE_TO_CARMUSTIN_WITHOUT_MGMT_48HR_DN	29	1.40513	0.0568562	0.124119	tags=31%, list=14%, signal=36%													HP_ANTEVERTED_EARS	16	1.39603	0.0815789	0.200957	tags=44%, list=19%, signal=54%
						REACTOME_CIRCADIAN_CLOCK	109	1.40508	0	0.124058	tags=50%, list=28%, signal=70%													HP_ABNORMAL_CIRCULATING_ACYLCARNITINE_CONCENTRATION	23	1.39536	0.0630373	0.201513	tags=17%, list=6%, signal=18%
						PID_PRL_SIGNALING_EVENTS_PATHWAY	23	1.40495	0.0674487	0.124042	tags=22%, list=5%, signal=23%													GOMF_NUCLEAR_IMPORT_SIGNAL_RECEPTOR_ACTIVITY	19	1.39489	0.0972222	0.201985	tags=42%, list=17%, signal=51%
						CHEN_HOXA5_TARGETS_9HR_DN	40	1.40483	0.0235294	0.124016	tags=45%, list=21%, signal=57%													HP_ABNORMALITY_OF_THE_ANUS	233	1.39433	0	0.202465	tags=31%, list=22%, signal=39%
						LEE_TARGETS_OF_PTCH1_AND_SUFU_UP	54	1.40402	0.028169	0.124561	tags=43%, list=17%, signal=51%													GOMF_2_OXOGLUTARATE_DEPENDENT_DIOXYGENASE_ACTIVITY	58	1.3942	0.0260223	0.202419	tags=45%, list=28%, signal=62%
						SCHAEFFER_PROSTATE_DEVELOPMENT_6HR_DN	440	1.40246	0	0.125643	tags=35%, list=22%, signal=43%													HP_STATUS_EPILEPTICUS_WITHOUT_PROMINENT_MOTOR_SYMPTOMS	27	1.39408	0.0718563	0.202355	tags=30%, list=9%, signal=32%
						REACTOME_REGULATION_OF_PTEN_GENE_TRANSCRIPTION	61	1.39979	0.0330882	0.127711	tags=48%, list=26%, signal=64%													GOMF_BASAL_TRANSCRIPTION_MACHINERY_BINDING	58	1.39383	0.028777	0.202498	tags=36%, list=24%, signal=47%
						LI_WILMS_TUMOR_VS_FETAL_KIDNEY_2_UP	25	1.39938	0.059375	0.12798	tags=40%, list=11%, signal=45%													HP_ABNORMAL_SIZE_OF_THE_PALPEBRAL_FISSURES	296	1.3935	0	0.202732	tags=33%, list=22%, signal=42%
						KEGG_MEDICUS_REFERENCE_GLYCOLYSIS	25	1.39917	0.0582822	0.128012	tags=48%, list=20%, signal=60%													GOMF_N_ACETYLTRANSFERASE_ACTIVITY	72	1.3929	0.023622	0.203256	tags=33%, list=25%, signal=44%
						STREICHER_LSM1_TARGETS_UP	44	1.3987	0.0421456	0.128251	tags=32%, list=17%, signal=38%													GOMF_ENDONUCLEASE_ACTIVITY	127	1.39279	0.0165746	0.203187	tags=37%, list=21%, signal=47%
						WP_TYPE_II_INTERFERON_SIGNALING	36	1.39858	0.0272109	0.12823	tags=42%, list=20%, signal=52%													HP_ABNORMAL_EYELASH_MORPHOLOGY	284	1.39216	0.0121951	0.203725	tags=33%, list=21%, signal=42%
						REACTOME_RAF_ACTIVATION	33	1.39833	0.0470219	0.128322	tags=48%, list=29%, signal=68%													HP_ARACHNODACTYLY	130	1.39071	0.010582	0.20539	tags=24%, list=14%, signal=28%
						REACTOME_DISASSEMBLY_OF_THE_DESTRUCTION_COMPLEX_AND_RECRUITMENT_OF_AXIN_TO_THE_MEMBRANE	31	1.39818	0.0506757	0.128313	tags=32%, list=14%, signal=37%													GOBP_MICROTUBULE_NUCLEATION	48	1.39053	0.0348432	0.205433	tags=48%, list=25%, signal=64%
						REACTOME_APOPTOTIC_FACTOR_MEDIATED_RESPONSE	18	1.39801	0.0766962	0.128302	tags=56%, list=23%, signal=72%													GOMF_INTRAMOLECULAR_TRANSFERASE_ACTIVITY	28	1.39002	0.0549133	0.20588	tags=57%, list=27%, signal=79%
						WP_PREIMPLANTATION_EMBRYO	58	1.39754	0.0150376	0.128584	tags=40%, list=22%, signal=51%													HP_LIMITED_KNEE_EXTENSION	21	1.38881	0.0943953	0.20727	tags=24%, list=5%, signal=25%
						KEGG_MEDICUS_REFERENCE_TRANSCRIPTION_COUPLED_NER	31	1.39733	0.0588235	0.128664	tags=52%, list=24%, signal=68%													GOBP_MITOCHONDRIAL_GENOME_MAINTENANCE	30	1.38848	0.0477707	0.207494	tags=53%, list=25%, signal=71%
						BRUECKNER_TARGETS_OF_MIRLET7A3_DN	74	1.39667	0.0272374	0.129031	tags=23%, list=7%, signal=25%													HP_STOMACH_CANCER	33	1.38841	0.0516129	0.207365	tags=52%, list=22%, signal=66%
						REACTOME_PROTEIN_FOLDING	96	1.39312	0.0108696	0.131864	tags=49%, list=25%, signal=65%													GOCC_CLEAVAGE_FURROW	52	1.38798	0.0730769	0.207752	tags=42%, list=19%, signal=52%
						BIOCARTA_TID_PATHWAY	19	1.39267	0.0880829	0.132101	tags=47%, list=29%, signal=67%													HP_ABSENT_SEPTUM_PELLUCIDUM	64	1.38756	0.0153257	0.208107	tags=41%, list=24%, signal=54%
						ENK_UV_RESPONSE_KERATINOCYTE_DN	463	1.39172	0	0.132805	tags=29%, list=19%, signal=35%													GOBP_MAINTENANCE_OF_PROTEIN_LOCALIZATION_IN_ORGANELLE	44	1.38756	0.0613718	0.207904	tags=43%, list=28%, signal=60%
						WP_CILIARY_LANDSCAPE	206	1.39103	0	0.133241	tags=41%, list=26%, signal=56%													HP_SLOW_DECREASE_IN_VISUAL_ACUITY	24	1.38715	0.0914454	0.208193	tags=50%, list=22%, signal=64%
						KEGG_MEDICUS_REFERENCE_ACTIVATION_OF_PRC2,2_BY_UBIQUITINATION_OF_H2AK119	20	1.39072	0.085044	0.133365	tags=45%, list=22%, signal=58%													HP_TOE_SYNDACTYLY	232	1.38597	0	0.209503	tags=33%, list=21%, signal=41%
						ODONNELL_METASTASIS_DN	24	1.39049	0.0759878	0.133451	tags=29%, list=8%, signal=32%													GOBP_CARDIAC_RIGHT_VENTRICLE_MORPHOGENESIS	21	1.38546	0.0769231	0.209933	tags=33%, list=18%, signal=40%
						JIANG_MELANOMA_TRM8_CD4	399	1.3903	0	0.13348	tags=38%, list=21%, signal=47%													GOBP_NEGATIVE_REGULATION_OF_PLASMA_MEMBRANE_BOUNDED_CELL_PROJECTION_ASSEMBLY	42	1.38519	0.0413793	0.210097	tags=40%, list=20%, signal=51%
						AGUIRRE_PANCREATIC_CANCER_COPY_NUMBER_DN	228	1.38993	0	0.133634	tags=36%, list=24%, signal=48%													GOBP_EMBRYONIC_APPENDAGE_MORPHOGENESIS	125	1.3849	0.00980392	0.210321	tags=35%, list=25%, signal=47%
						DOANE_RESPONSE_TO_ANDROGEN_DN	236	1.38933	0	0.134012	tags=38%, list=20%, signal=47%													GOCC_RNA_POLYMERASE_II_CORE_COMPLEX	17	1.38425	0.0748663	0.211005	tags=59%, list=24%, signal=77%
						REACTOME_DEFECTIVE_INTRINSIC_PATHWAY_FOR_APOPTOSIS	25	1.3892	0.0505618	0.133971	tags=52%, list=21%, signal=66%													GOMF_O_METHYLTRANSFERASE_ACTIVITY	24	1.38424	0.0692771	0.210815	tags=25%, list=8%, signal=27%
						REACTOME_HDMS_DEMETHYLATE_HISTONES	22	1.38826	0.0485934	0.134691	tags=23%, list=10%, signal=25%													HP_CLEFT_UPPER_LIP	150	1.3841	0.0120482	0.210791	tags=33%, list=22%, signal=42%
						WP_GLYCOLYSIS_AND_GLUCONEOGENESIS	44	1.38808	0.0493421	0.134713	tags=50%, list=20%, signal=63%													GOMF_TBP_CLASS_PROTEIN_BINDING	26	1.38406	0.0680473	0.210662	tags=38%, list=19%, signal=47%
						LUI_THYROID_CANCER_PAX8_PPARG_DN	44	1.38657	0.0440678	0.135883	tags=45%, list=22%, signal=58%													HP_MACULE	233	1.3836	0	0.211017	tags=33%, list=20%, signal=41%
						BHATI_G2M_ARREST_BY_2METHOXYESTRADIOL_UP	112	1.38451	0.0199005	0.13744	tags=24%, list=8%, signal=26%													GOBP_NUCLEOBASE_CONTAINING_COMPOUND_TRANSPORT	228	1.38333	0	0.2112	tags=43%, list=24%, signal=56%
						TANAKA_METHYLATED_IN_ESOPHAGEAL_CARCINOMA	99	1.38211	0.0143541	0.139432	tags=31%, list=16%, signal=37%													GOBP_ISOTYPE_SWITCHING_TO_IGG_ISOTYPES	16	1.38312	0.0880682	0.211258	tags=38%, list=11%, signal=42%
						WP_TRANSLATION_FACTORS	50	1.38172	0.03125	0.13965	tags=50%, list=29%, signal=70%													HP_ABNORMAL_LABIA_MAJORA_MORPHOLOGY	46	1.38229	0.0424028	0.212132	tags=33%, list=19%, signal=40%
						WP_DNA_DAMAGE_RESPONSE	67	1.37996	0.0196078	0.141075	tags=49%, list=23%, signal=63%													GOCC_EUKARYOTIC_48S_PREINITIATION_COMPLEX	17	1.38097	0.0842697	0.213671	tags=59%, list=29%, signal=82%
						MARTORIATI_MDM4_TARGETS_FETAL_LIVER_DN	494	1.37977	0	0.141087	tags=37%, list=25%, signal=48%													HP_ABNORMALITY_OF_NAIL_COLOR	19	1.3809	0.0954907	0.213578	tags=21%, list=4%, signal=22%
						GAL_LEUKEMIC_STEM_CELL_DN	226	1.37913	0.00793651	0.141477	tags=25%, list=10%, signal=27%													GOCC_P_BODY	97	1.38086	0.022831	0.213418	tags=53%, list=28%, signal=73%
						BIOCARTA_CELLCYCLE_PATHWAY	23	1.37907	0.0767045	0.141411	tags=65%, list=23%, signal=85%													GOBP_REGULATION_OF_ALTERNATIVE_MRNA_SPLICING_VIA_SPLICEOSOME	58	1.38077	0.0300752	0.213343	tags=48%, list=26%, signal=65%
						REACTOME_SYNDECAN_INTERACTIONS	27	1.37857	0.0694864	0.141733	tags=37%, list=11%, signal=42%													GOBP_REGULATION_OF_NEURAL_PRECURSOR_CELL_PROLIFERATION	95	1.38072	0.0255102	0.213209	tags=38%, list=22%, signal=48%
						CAIRO_LIVER_DEVELOPMENT_UP	162	1.37852	0	0.141662	tags=37%, list=20%, signal=46%													GOMF_DNA_SECONDARY_STRUCTURE_BINDING	36	1.38034	0.0584192	0.213434	tags=36%, list=16%, signal=43%
						BACOLOD_RESISTANCE_TO_ALKYLATING_AGENTS_DN	49	1.37806	0.0145455	0.141949	tags=27%, list=8%, signal=29%													GOCC_OXIDOREDUCTASE_COMPLEX	138	1.37996	0.0121212	0.213743	tags=41%, list=25%, signal=55%
						KEGG_VALINE_LEUCINE_AND_ISOLEUCINE_DEGRADATION	43	1.37722	0.0638978	0.14254	tags=23%, list=9%, signal=25%													HP_ABNORMAL_FEMORAL_NECK_MORPHOLOGY	157	1.37981	0.0117647	0.213706	tags=25%, list=14%, signal=29%
						PID_HIF2PATHWAY	32	1.37718	0.0557276	0.142436	tags=59%, list=26%, signal=80%													GOBP_POSTSYNAPTIC_CYTOSKELETON_ORGANIZATION	25	1.37963	0.0922619	0.213749	tags=24%, list=4%, signal=25%
						BYSTROEM_CORRELATED_WITH_IL5_DN	60	1.37597	0.0416667	0.143421	tags=47%, list=22%, signal=59%													HP_ADENOMATOUS_COLONIC_POLYPOSIS	17	1.37948	0.0846994	0.213752	tags=53%, list=16%, signal=63%
						TERAO_AOX4_TARGETS_SKIN_UP	29	1.37557	0.0691643	0.143653	tags=48%, list=22%, signal=62%													HP_CRANIAL_ASYMMETRY	15	1.37918	0.120301	0.213953	tags=53%, list=20%, signal=66%
						GUTIERREZ_MULTIPLE_MYELOMA_UP	31	1.37529	0.0735294	0.143732	tags=35%, list=18%, signal=43%													GOMF_CATALYTIC_ACTIVITY_ACTING_ON_A_RRNA	20	1.37911	0.0816901	0.213863	tags=80%, list=36%, signal=125%
						KANG_GLIS3_TARGETS	35	1.37408	0.0679012	0.144728	tags=17%, list=5%, signal=18%													GOMF_HISTONE_DEACETYLASE_BINDING	127	1.37835	0.015873	0.214684	tags=34%, list=19%, signal=42%
						MATZUK_SPERMATOCYTE	70	1.37318	0.021097	0.145367	tags=43%, list=20%, signal=53%													GOBP_DEFENSE_RESPONSE_TO_VIRUS	317	1.37766	0	0.215336	tags=29%, list=19%, signal=35%
						WP_ATM_SIGNALING	35	1.37278	0.0712074	0.145541	tags=51%, list=20%, signal=64%													GOBP_3_UTR_MEDIATED_MRNA_STABILIZATION	26	1.37744	0.0565476	0.2154	tags=50%, list=22%, signal=64%
						SCHAEFFER_PROSTATE_DEVELOPMENT_12HR_DN	52	1.37198	0.0343643	0.146109	tags=38%, list=16%, signal=46%													GOCC_LUMENAL_SIDE_OF_ENDOPLASMIC_RETICULUM_MEMBRANE	33	1.3772	0.056962	0.215525	tags=61%, list=31%, signal=87%
						MALONEY_RESPONSE_TO_17AAG_UP	39	1.3714	0.0555556	0.146459	tags=41%, list=22%, signal=53%													GOCC_NUCLEAR_INNER_MEMBRANE	56	1.37714	0.0393701	0.215405	tags=39%, list=22%, signal=50%
						ZHANG_RESPONSE_TO_IKK_INHIBITOR_AND_TNF_DN	100	1.37025	0.0416667	0.1474	tags=32%, list=18%, signal=39%													GOBP_REGULATION_OF_HYDROGEN_PEROXIDE_MEDIATED_PROGRAMMED_CELL_DEATH	17	1.37692	0.086514	0.215494	tags=47%, list=26%, signal=64%
						JAZAG_TGFB1_SIGNALING_UP	102	1.36965	0.0195122	0.147793	tags=50%, list=28%, signal=69%													GOBP_ENTRAINMENT_OF_CIRCADIAN_CLOCK	27	1.37675	0.0538244	0.215524	tags=56%, list=27%, signal=76%
						BROWNE_HCMV_INFECTION_16HR_UP	215	1.36961	0	0.147706	tags=38%, list=26%, signal=51%													HP_BROAD_THUMB	86	1.37652	0.0159363	0.215658	tags=33%, list=21%, signal=41%
						REACTOME_GAP_JUNCTION_ASSEMBLY	37	1.36918	0.056338	0.147981	tags=35%, list=16%, signal=42%													GOBP_REGULATION_OF_INTRINSIC_APOPTOTIC_SIGNALING_PATHWAY_BY_P53_CLASS_MEDIATOR	35	1.37629	0.0535117	0.215757	tags=57%, list=22%, signal=74%
						DORN_ADENOVIRUS_INFECTION_24HR_DN	39	1.36866	0.0314685	0.148318	tags=33%, list=14%, signal=39%													HP_ABNORMAL_COLUMELLA_MORPHOLOGY	97	1.37592	0.0168776	0.216085	tags=34%, list=22%, signal=44%
						WP_GLYCOSYLATION_AND_RELATED_CONGENITAL_DEFECTS	25	1.36723	0.0857143	0.149496	tags=40%, list=24%, signal=52%													GOBP_POSITIVE_REGULATION_OF_BROWN_FAT_CELL_DIFFERENTIATION	16	1.37558	0.101299	0.216313	tags=19%, list=5%, signal=20%
						WP_22Q112_COPY_NUMBER_VARIATION_SYNDROME	117	1.36578	0.0175439	0.150699	tags=32%, list=21%, signal=41%													HP_PROTRUDING_EAR	207	1.37558	0.00833333	0.216116	tags=31%, list=21%, signal=39%
						GINESTIER_BREAST_CANCER_20Q13_AMPLIFICATION_DN	177	1.36553	0	0.15081	tags=34%, list=18%, signal=42%													GOBP_REGULATION_OF_TRANSFERASE_ACTIVITY	308	1.3755	0	0.216026	tags=32%, list=21%, signal=40%
						REACTOME_NONHOMOLOGOUS_END_JOINING_NHEJ	30	1.36445	0.0505051	0.151645	tags=43%, list=24%, signal=57%													HP_ABNORMAL_MORPHOLOGY_OF_ULNA	152	1.37477	0.00598802	0.216788	tags=33%, list=21%, signal=41%
						POOLA_INVASIVE_BREAST_CANCER_UP	265	1.36442	0	0.151534	tags=32%, list=15%, signal=38%													GOBP_IMPORT_INTO_NUCLEUS	176	1.37464	0	0.216772	tags=46%, list=27%, signal=63%
						REACTOME_MHC_CLASS_II_ANTIGEN_PRESENTATION	123	1.36334	0.0107527	0.152386	tags=50%, list=30%, signal=70%													HP_CAFE_AU_LAIT_SPOT	128	1.37439	0.00995025	0.216924	tags=34%, list=20%, signal=43%
						REACTOME_DEFECTS_IN_VITAMIN_AND_COFACTOR_METABOLISM	20	1.36261	0.0838323	0.152932	tags=40%, list=14%, signal=47%													HP_WIDE_NASAL_BRIDGE	494	1.37406	0	0.217153	tags=34%, list=21%, signal=43%
						RAMALHO_STEMNESS_UP	189	1.3626	0.0201342	0.152791	tags=42%, list=26%, signal=57%													HP_ENCHONDROMA	23	1.37397	0.0875	0.217045	tags=48%, list=20%, signal=60%
						ZHU_CMV_8_HR_UP	39	1.3623	0.0415335	0.152918	tags=69%, list=31%, signal=100%													HP_GONADAL_NEOPLASM	101	1.37375	0.0139535	0.217138	tags=35%, list=17%, signal=42%
						DAZARD_UV_RESPONSE_CLUSTER_G4	18	1.36217	0.117479	0.152894	tags=28%, list=5%, signal=29%													HP_LIMITED_ELBOW_EXTENSION	53	1.37352	0.0469799	0.217239	tags=28%, list=18%, signal=34%
						DORN_ADENOVIRUS_INFECTION_12HR_UP	25	1.36084	0.0703364	0.154	tags=40%, list=13%, signal=46%													HP_NORMOCYTIC_ANEMIA	17	1.37345	0.0826667	0.217142	tags=59%, list=29%, signal=83%
						ZHONG_SECRETOME_OF_LUNG_CANCER_AND_FIBROBLAST	131	1.36038	0.0115607	0.154278	tags=48%, list=26%, signal=64%													HP_MICROCORNEA	131	1.37322	0.00588235	0.21724	tags=44%, list=30%, signal=61%
						GARGALOVIC_RESPONSE_TO_OXIDIZED_PHOSPHOLIPIDS_BLUE_DN	62	1.35958	0.0321429	0.154898	tags=32%, list=20%, signal=40%													HP_ABNORMAL_FORAMEN_MAGNUM_MORPHOLOGY	18	1.37259	0.104683	0.217811	tags=50%, list=16%, signal=60%
						FLECHNER_BIOPSY_KIDNEY_TRANSPLANT_OK_VS_DONOR_DN	24	1.35786	0.0720461	0.156432	tags=25%, list=10%, signal=28%													GOMF_ISOMERASE_ACTIVITY	437	1.37236	0	0.217933	tags=35%, list=23%, signal=45%
						WANG_RESPONSE_TO_FORSKOLIN_UP	22	1.35634	0.101307	0.157879	tags=45%, list=27%, signal=62%													HP_PREAXIAL_POLYDACTYLY	79	1.37172	0.0214592	0.218576	tags=25%, list=18%, signal=31%
						GAVIN_FOXP3_TARGETS_CLUSTER_T7	96	1.35522	0.028169	0.158796	tags=29%, list=19%, signal=36%													HP_LISSENCEPHALY	178	1.37109	0.0078125	0.219188	tags=38%, list=25%, signal=50%
						REACTOME_MATERNAL_TO_ZYGOTIC_TRANSITION_MZT	62	1.35426	0.0429688	0.159577	tags=45%, list=28%, signal=62%													HP_APLASIA_HYPOPLASIA_OF_THE_CLAVICLES	53	1.37107	0.0341297	0.219006	tags=30%, list=14%, signal=35%
						CHIANG_LIVER_CANCER_SUBCLASS_INTERFERON_UP	26	1.35275	0.0833333	0.16088	tags=31%, list=13%, signal=35%													HP_SEVERE_POSTNATAL_GROWTH_RETARDATION	39	1.37105	0.0484429	0.218834	tags=31%, list=20%, signal=38%
						TAYLOR_METHYLATED_IN_ACUTE_LYMPHOBLASTIC_LEUKEMIA	72	1.35201	0.0393013	0.161443	tags=38%, list=18%, signal=46%													HP_ABNORMAL_TOE_PHALANX_MORPHOLOGY	125	1.37079	0.0104712	0.218992	tags=19%, list=10%, signal=21%
						KAMMINGA_SENESCENCE	39	1.35178	0.0719178	0.161516	tags=33%, list=12%, signal=38%													GOBP_FEMALE_GAMETE_GENERATION	161	1.3702	0.012987	0.219642	tags=35%, list=22%, signal=45%
						WEI_MIR34A_TARGETS	141	1.35112	0.0111732	0.161971	tags=38%, list=26%, signal=51%													HP_PULMONIC_REGURGITATION	26	1.36966	0.0489914	0.220116	tags=42%, list=19%, signal=52%
						SHEPARD_CRASH_AND_BURN_MUTANT_UP	196	1.34879	0	0.164144	tags=34%, list=22%, signal=43%													GOMF_FATTY_ACID_DERIVATIVE_BINDING	15	1.36958	0.129032	0.220022	tags=40%, list=22%, signal=51%
						PETRETTO_CARDIAC_HYPERTROPHY	34	1.34631	0.0944625	0.166501	tags=38%, list=13%, signal=44%													GOBP_RIBOSE_PHOSPHATE_BIOSYNTHETIC_PROCESS	143	1.36943	0.00628931	0.219974	tags=46%, list=28%, signal=63%
						REACTOME_RAC2_GTPASE_CYCLE	87	1.34485	0.0350877	0.167774	tags=23%, list=14%, signal=27%													GOBP_CELL_MIGRATION_INVOLVED_IN_HEART_DEVELOPMENT	21	1.36924	0.0782123	0.220062	tags=33%, list=14%, signal=39%
						GRESHOCK_CANCER_COPY_NUMBER_UP	312	1.34464	0	0.167841	tags=31%, list=20%, signal=39%													GOBP_PORE_COMPLEX_ASSEMBLY	19	1.3687	0.103746	0.220525	tags=42%, list=13%, signal=48%
						KEGG_P53_SIGNALING_PATHWAY	67	1.34426	0.0304183	0.16807	tags=46%, list=23%, signal=60%													GOMF_DISORDERED_DOMAIN_SPECIFIC_BINDING	27	1.3672	0.0658683	0.222326	tags=59%, list=29%, signal=84%
						WP_HSPB3	16	1.34418	0.134409	0.167988	tags=38%, list=16%, signal=45%													HP_ABNORMAL_ADIPOSE_TISSUE_MORPHOLOGY	235	1.36689	0	0.222506	tags=31%, list=20%, signal=39%
						KEGG_MEDICUS_REFERENCE_EGF_EGFR_PLCG_CALCINEURIN_SIGNALING_PATHWAY	16	1.34412	0.112329	0.167885	tags=44%, list=22%, signal=56%													HP_SHOULDER_GIRDLE_MUSCLE_ATROPHY	16	1.36626	0.108312	0.223107	tags=44%, list=19%, signal=54%
						HOLLMANN_APOPTOSIS_VIA_CD40_UP	198	1.34339	0.00806452	0.168505	tags=41%, list=24%, signal=54%													HP_PLATYSPONDYLY	124	1.36535	0.005291	0.224157	tags=25%, list=12%, signal=28%
						REACTOME_RECYCLING_PATHWAY_OF_L1	48	1.34317	0.0501792	0.168546	tags=31%, list=16%, signal=37%													GOBP_REGULATION_OF_SIGNAL_TRANSDUCTION_BY_P53_CLASS_MEDIATOR	113	1.36515	0.020202	0.224219	tags=56%, list=27%, signal=76%
						BONOME_OVARIAN_CANCER_POOR_SURVIVAL_DN	19	1.34153	0.102484	0.170092	tags=37%, list=14%, signal=43%													HP_APLASIA_HYPOPLASIA_OF_THE_FIBULA	30	1.36504	0.0728477	0.22417	tags=47%, list=18%, signal=57%
						KEGG_BASAL_TRANSCRIPTION_FACTORS	35	1.34032	0.0960265	0.171206	tags=46%, list=24%, signal=60%													HP_ABNORMALITY_OF_NEUTROPHILS	261	1.36477	0	0.224323	tags=36%, list=21%, signal=45%
						REACTOME_EVASION_BY_RSV_OF_HOST_INTERFERON_RESPONSES	32	1.33964	0.0838926	0.171723	tags=34%, list=29%, signal=48%													GOBP_POSITIVE_REGULATION_OF_CANONICAL_WNT_SIGNALING_PATHWAY	115	1.36336	0.0110497	0.226088	tags=23%, list=11%, signal=26%
						BIOCARTA_TEL_PATHWAY	17	1.33867	0.110482	0.172601	tags=59%, list=26%, signal=79%													HP_INCREASED_URINARY_CORTISOL_LEVEL	16	1.36332	0.0895522	0.225949	tags=38%, list=16%, signal=45%
						JISON_SICKLE_CELL_DISEASE_DN	181	1.33851	0.0143885	0.172597	tags=35%, list=22%, signal=45%													HP_DUPLICATED_COLLECTING_SYSTEM	22	1.36303	0.0732394	0.226162	tags=23%, list=2%, signal=23%
						REACTOME_BETA_CATENIN_INDEPENDENT_WNT_SIGNALING	132	1.33836	0.0301205	0.172595	tags=43%, list=26%, signal=58%													HP_ABNORMALITY_OF_THE_DIAPHRAGM	125	1.36237	0.0106952	0.226851	tags=32%, list=20%, signal=40%
						BIOCARTA_P38MAPK_PATHWAY	36	1.33438	0.0792079	0.176538	tags=47%, list=22%, signal=61%													GOBP_COLLAGEN_FIBRIL_ORGANIZATION	70	1.36188	0.0282258	0.227313	tags=27%, list=7%, signal=29%
						MOOTHA_GLUCONEOGENESIS	31	1.33378	0.0789474	0.177038	tags=48%, list=20%, signal=61%													GOBP_MITOCHONDRIAL_RIBOSOME_ASSEMBLY	16	1.36124	0.0958904	0.228033	tags=44%, list=21%, signal=55%
						HUANG_GATA2_TARGETS_DN	70	1.33339	0.0714286	0.177361	tags=37%, list=21%, signal=47%													HP_ELEVATED_CIRCULATING_GROWTH_HORMONE_CONCENTRATION	16	1.36104	0.0961538	0.228091	tags=25%, list=7%, signal=27%
						KEGG_GLYOXYLATE_AND_DICARBOXYLATE_METABOLISM	16	1.33271	0.113889	0.177952	tags=50%, list=27%, signal=69%													GOBP_CYTOKINETIC_PROCESS	50	1.3603	0.0503876	0.228914	tags=36%, list=21%, signal=45%
						KYNG_RESPONSE_TO_H2O2_VIA_ERCC6_DN	45	1.33196	0.0651341	0.178614	tags=49%, list=24%, signal=64%													GOBP_PYRIMIDINE_RIBONUCLEOSIDE_MONOPHOSPHATE_METABOLIC_PROCESS	16	1.36015	0.102426	0.228936	tags=44%, list=22%, signal=56%
						RIZKI_TUMOR_INVASIVENESS_2D_DN	58	1.33088	0.0427046	0.17961	tags=43%, list=22%, signal=55%													HP_NEOPLASM_OF_THE_GASTROINTESTINAL_TRACT	292	1.36015	0	0.228727	tags=40%, list=23%, signal=52%
						AGUIRRE_PANCREATIC_CANCER_COPY_NUMBER_UP	285	1.33056	0	0.179821	tags=42%, list=27%, signal=57%													HP_NON_MIDLINE_CLEFT_OF_THE_UPPER_LIP	40	1.35952	0.0676923	0.229363	tags=30%, list=15%, signal=35%
						DAZARD_RESPONSE_TO_UV_NHEK_UP	206	1.32998	0	0.180273	tags=35%, list=21%, signal=44%													GOBP_MRNA_CATABOLIC_PROCESS	347	1.35905	0	0.229794	tags=34%, list=22%, signal=43%
						WANG_ADIPOGENIC_GENES_REPRESSED_BY_SIRT1	28	1.32901	0.0866873	0.181143	tags=43%, list=17%, signal=52%													GOBP_REGULATION_OF_MODIFICATION_OF_SYNAPTIC_STRUCTURE	19	1.35902	0.10582	0.229624	tags=32%, list=10%, signal=35%
						REACTOME_MITOPHAGY	38	1.32695	0.0582192	0.183305	tags=50%, list=25%, signal=67%													HP_ABNORMAL_PONS_MORPHOLOGY	112	1.359	0.026455	0.229432	tags=35%, list=23%, signal=45%
						SMID_BREAST_CANCER_RELAPSE_IN_BRAIN_UP	39	1.32645	0.0784314	0.183757	tags=36%, list=16%, signal=43%													HP_MALAR_FLATTENING	211	1.35874	0	0.229588	tags=33%, list=22%, signal=42%
						COLLER_MYC_TARGETS_UP	23	1.32568	0.118541	0.184449	tags=52%, list=20%, signal=65%													GOMF_NAD_BINDING	56	1.35839	0.0496454	0.229872	tags=32%, list=22%, signal=41%
						WP_ACUTE_VIRAL_MYOCARDITIS	85	1.32564	0.0422535	0.184326	tags=24%, list=16%, signal=28%													GOBP_REGULATION_OF_STEM_CELL_POPULATION_MAINTENANCE	71	1.35823	0.0398406	0.229879	tags=49%, list=26%, signal=66%
						REACTOME_TRANSCRIPTIONAL_REGULATION_BY_RUNX2	105	1.32533	0.0287081	0.184496	tags=45%, list=26%, signal=60%													GOBP_EMBRYONIC_HINDLIMB_MORPHOGENESIS	29	1.35797	0.10061	0.230036	tags=52%, list=28%, signal=72%
						CHNG_MULTIPLE_MYELOMA_HYPERPLOID_DN	30	1.32519	0.0870871	0.1845	tags=50%, list=24%, signal=65%													HP_SHOULDER_DISLOCATION	18	1.35713	0.0921053	0.230965	tags=33%, list=6%, signal=35%
						YANG_BCL3_TARGETS_UP	327	1.32436	0	0.185234	tags=37%, list=22%, signal=47%													HP_STRIAE_DISTENSAE	39	1.35693	0.0721649	0.231011	tags=31%, list=13%, signal=35%
						GAZDA_DIAMOND_BLACKFAN_ANEMIA_PROGENITOR_DN	64	1.32432	0.0590717	0.185108	tags=41%, list=26%, signal=55%													HP_ABNORMAL_MENINGEAL_MORPHOLOGY	182	1.35677	0	0.231042	tags=27%, list=20%, signal=34%
						BILD_MYC_ONCOGENIC_SIGNATURE	195	1.324	0.00900901	0.185322	tags=42%, list=23%, signal=54%													HP_HYPOTELORISM	135	1.35654	0.0103627	0.231162	tags=39%, list=25%, signal=51%
						REACTOME_CYTOSOLIC_SENSORS_OF_PATHOGEN_ASSOCIATED_DNA	61	1.32095	0.045977	0.188533	tags=51%, list=29%, signal=72%													GOBP_NEGATIVE_REGULATION_OF_DNA_BIOSYNTHETIC_PROCESS	28	1.35544	0.0780781	0.232536	tags=46%, list=23%, signal=60%
						BIOCARTA_CDMAC_PATHWAY	16	1.32039	0.123684	0.18895	tags=56%, list=25%, signal=75%													HP_HYPOPLASIA_OF_THE_RADIUS	44	1.35479	0.0639731	0.233291	tags=41%, list=21%, signal=52%
						KEGG_MEDICUS_VARIANT_MUTATION_CAUSED_ABERRANT_PSEN_TO_MGLUR5_CA2_APOPTOTIC_PATHWAY	16	1.31894	0.152231	0.190337	tags=56%, list=25%, signal=75%													HP_ANODONTIA	18	1.35478	0.0989305	0.233089	tags=28%, list=12%, signal=32%
						REACTOME_GAP_JUNCTION_TRAFFICKING_AND_REGULATION	50	1.31861	0.0384615	0.19055	tags=28%, list=14%, signal=32%													GOCC_SET1C_COMPASS_COMPLEX	15	1.35432	0.113158	0.233542	tags=60%, list=21%, signal=76%
						LEE_RECENT_THYMIC_EMIGRANT	215	1.31849	0.00869565	0.190503	tags=39%, list=22%, signal=49%													HP_ABNORMALITY_OF_THE_HYPOTHALAMUS_PITUITARY_AXIS	405	1.35352	0	0.234469	tags=33%, list=21%, signal=42%
						PIEPOLI_LGI1_TARGETS_UP	16	1.31586	0.144886	0.193341	tags=38%, list=16%, signal=45%													GOCC_CENTRIOLE	156	1.35285	0	0.235183	tags=34%, list=23%, signal=44%
						BIOCARTA_CCR5_PATHWAY	17	1.31535	0.114525	0.19377	tags=53%, list=22%, signal=68%													GOBP_POSTSYNAPTIC_ACTIN_CYTOSKELETON_ORGANIZATION	20	1.35249	0.107143	0.235445	tags=35%, list=14%, signal=40%
						ELVIDGE_HYPOXIA_BY_DMOG_DN	57	1.31532	0.0458015	0.19364	tags=42%, list=22%, signal=54%													GOCC_TRANSFERASE_COMPLEX_TRANSFERRING_PHOSPHORUS_CONTAINING_GROUPS	289	1.35172	0	0.236353	tags=38%, list=24%, signal=50%
						REACTOME_SUMOYLATION_OF_DNA_METHYLATION_PROTEINS	16	1.31476	0.127907	0.194099	tags=44%, list=17%, signal=53%													HP_ABNORMAL_LABIA_MORPHOLOGY	86	1.35122	0.0313901	0.236839	tags=28%, list=19%, signal=34%
						REACTOME_RESPIRATORY_SYNCYTIAL_VIRUS_INFECTION_PATHWAY	117	1.3136	0.0357143	0.195294	tags=46%, list=30%, signal=65%													GOBP_NEURAL_NUCLEUS_DEVELOPMENT	65	1.35077	0.0413223	0.237329	tags=49%, list=27%, signal=67%
						FARMER_BREAST_CANCER_CLUSTER_1	40	1.3132	0.102041	0.195571	tags=43%, list=17%, signal=51%													HP_ASTIGMATISM	211	1.35065	0	0.237295	tags=34%, list=21%, signal=42%
						DEBIASI_APOPTOSIS_BY_REOVIRUS_INFECTION_UP	283	1.31252	0	0.19618	tags=39%, list=23%, signal=50%													GOBP_MIDDLE_EAR_MORPHOGENESIS	22	1.34983	0.0906344	0.238199	tags=45%, list=19%, signal=56%
						SU_TESTIS	77	1.31215	0.0404858	0.196428	tags=29%, list=16%, signal=34%													GOCC_MITOTIC_SPINDLE_MICROTUBULE	16	1.34956	0.0994475	0.238374	tags=56%, list=22%, signal=72%
						PID_AR_PATHWAY	61	1.31191	0.0583658	0.196541	tags=41%, list=22%, signal=53%													HP_HYPERCONVEX_NAIL	20	1.34939	0.106667	0.238407	tags=40%, list=26%, signal=54%
						KANG_AR_TARGETS_UP	17	1.31146	0.134211	0.196924	tags=53%, list=22%, signal=68%													HP_THIN_VERMILION_BORDER	402	1.34936	0	0.238239	tags=43%, list=30%, signal=60%
						REACTOME_PINK1_PRKN_MEDIATED_MITOPHAGY	31	1.31138	0.10299	0.196884	tags=42%, list=21%, signal=53%													HP_DECREASED_CALVARIAL_OSSIFICATION	17	1.349	0.102094	0.238591	tags=47%, list=27%, signal=65%
						WP_P38_MAPK_SIGNALING	34	1.31003	0.0787879	0.198294	tags=41%, list=18%, signal=50%													HP_MEGACOLON	144	1.34899	0.0131579	0.238402	tags=30%, list=22%, signal=38%
						BROWNE_HCMV_INFECTION_12HR_UP	107	1.30843	0.037037	0.199982	tags=33%, list=20%, signal=41%													GOBP_VITAMIN_BIOSYNTHETIC_PROCESS	23	1.34892	0.0977012	0.238297	tags=13%, list=4%, signal=14%
						TOOKER_GEMCITABINE_RESISTANCE_DN	119	1.30786	0.0163043	0.200489	tags=30%, list=20%, signal=38%													GOBP_CARDIOBLAST_DIFFERENTIATION	16	1.34868	0.097493	0.238429	tags=25%, list=2%, signal=25%
						REACTOME_DISEASES_ASSOCIATED_WITH_GLYCOSYLATION_PRECURSOR_BIOSYNTHESIS	16	1.30743	0.12938	0.200775	tags=63%, list=25%, signal=84%													HP_MUSCULAR_VENTRICULAR_SEPTAL_DEFECT	25	1.34773	0.105263	0.23964	tags=36%, list=15%, signal=42%
						GARGALOVIC_RESPONSE_TO_OXIDIZED_PHOSPHOLIPIDS_YELLOW_DN	22	1.30714	0.110465	0.200916	tags=23%, list=7%, signal=24%													GOBP_REGULATION_OF_PEROXISOME_PROLIFERATOR_ACTIVATED_RECEPTOR_SIGNALING_PATHWAY	20	1.34768	0.107649	0.239523	tags=45%, list=20%, signal=57%
						GROSS_HYPOXIA_VIA_ELK3_ONLY_DN	44	1.30701	0.057508	0.200909	tags=30%, list=11%, signal=33%													GOBP_SMOOTH_MUSCLE_TISSUE_DEVELOPMENT	28	1.34735	0.0901857	0.23972	tags=21%, list=5%, signal=22%
						MATTIOLI_MULTIPLE_MYELOMA_SUBGROUPS	16	1.30669	0.145889	0.201085	tags=50%, list=21%, signal=63%													GOBP_REGULATION_OF_SMOOTH_MUSCLE_CELL_DIFFERENTIATION	50	1.34668	0.0791367	0.240441	tags=34%, list=22%, signal=43%
						MURAKAMI_UV_RESPONSE_6HR_DN	21	1.30596	0.155224	0.201724	tags=29%, list=14%, signal=33%													HP_ABNORMAL_BONE_MARROW_CELL_MORPHOLOGY	226	1.34617	0	0.240978	tags=33%, list=20%, signal=41%
						REACTOME_SIGNALING_BY_NOTCH4	71	1.30543	0.0704846	0.202192	tags=52%, list=28%, signal=72%													GOBP_REGULATION_OF_T_HELPER_17_CELL_LINEAGE_COMMITMENT	15	1.34568	0.103261	0.241459	tags=53%, list=19%, signal=66%
						KEGG_MEDICUS_REFERENCE_CGAS_STING_SIGNALING_PATHWAY	16	1.30514	0.131234	0.202364	tags=13%, list=27%, signal=17%													GOMF_HISTONE_ACETYLTRANSFERASE_ACTIVITY	46	1.34464	0.0638298	0.242678	tags=50%, list=32%, signal=73%
						FARMER_BREAST_CANCER_APOCRINE_VS_BASAL	318	1.30491	0	0.202412	tags=33%, list=19%, signal=40%													HP_RADIAL_DEVIATION_OF_THE_HAND_OR_OF_FINGERS_OF_THE_HAND	68	1.34444	0.040293	0.242785	tags=38%, list=21%, signal=49%
						ABDELMOHSEN_ELAVL4_TARGETS	16	1.30245	0.13467	0.205192	tags=63%, list=25%, signal=83%													HP_SYNOSTOSIS_INVOLVING_BONES_OF_THE_HAND	51	1.34425	0.0514706	0.242855	tags=43%, list=24%, signal=56%
						FIGUEROA_AML_METHYLATION_CLUSTER_5_DN	46	1.30192	0.0821429	0.205642	tags=20%, list=9%, signal=22%													HP_FEMORAL_BOWING	48	1.34398	0.0804598	0.243056	tags=23%, list=7%, signal=25%
						REACTOME_SPECIFICATION_OF_THE_NEURAL_PLATE_BORDER	17	1.30169	0.126685	0.205742	tags=41%, list=17%, signal=50%													HP_ABNORMAL_AUDITORY_CANAL_MORPHOLOGY	92	1.34355	0.042654	0.243458	tags=36%, list=20%, signal=45%
						KEGG_COLORECTAL_CANCER	62	1.30042	0.0474453	0.207133	tags=55%, list=25%, signal=73%													HP_TALIPES_VALGUS	20	1.34347	0.0898204	0.243348	tags=25%, list=6%, signal=27%
						REACTOME_INTERLEUKIN_12_SIGNALING	47	1.30033	0.0716724	0.207052	tags=45%, list=21%, signal=56%													HP_MOTOR_AXONAL_NEUROPATHY	39	1.34287	0.0684932	0.243969	tags=49%, list=27%, signal=67%
						ROYLANCE_BREAST_CANCER_16Q_COPY_NUMBER_UP	60	1.29825	0.056391	0.209529	tags=42%, list=25%, signal=55%													GOMF_RNA_CAP_BINDING	20	1.34283	0.108108	0.243816	tags=65%, list=30%, signal=93%
						JOHANSSON_GLIOMAGENESIS_BY_PDGFB_UP	57	1.29802	0.0669014	0.20959	tags=47%, list=21%, signal=60%													HP_MINIMAL_CHANGE_GLOMERULONEPHRITIS	36	1.34241	0.0892308	0.244245	tags=39%, list=14%, signal=45%
						FARMER_BREAST_CANCER_CLUSTER_4	19	1.29761	0.148045	0.209867	tags=32%, list=7%, signal=34%													HP_TETRALOGY_OF_FALLOT	176	1.34201	0.00740741	0.244617	tags=39%, list=24%, signal=51%
						REACTOME_RHOJ_GTPASE_CYCLE	54	1.29705	0.0742049	0.210325	tags=28%, list=17%, signal=33%													HP_PANCYTOPENIA	129	1.34177	0.0276243	0.244743	tags=22%, list=12%, signal=25%
						BANDRES_RESPONSE_TO_CARMUSTIN_MGMT_24HR_DN	33	1.29673	0.111111	0.210543	tags=24%, list=16%, signal=29%													GOMF_ACETYLTRANSFERASE_ACTIVITY	107	1.34167	0.00956938	0.244668	tags=36%, list=25%, signal=48%
						PULVER_FOREY_PERTURB_ATTRITION_LG1	435	1.29672	0	0.21036	tags=40%, list=25%, signal=52%													GOBP_REGULATION_OF_TELOMERE_MAINTENANCE_IN_RESPONSE_TO_DNA_DAMAGE	19	1.34136	0.100575	0.244948	tags=42%, list=12%, signal=48%
						SESTO_RESPONSE_TO_UV_C7	67	1.29637	0.0600858	0.210629	tags=28%, list=9%, signal=31%													HP_VERTEBRAL_WEDGING	18	1.34135	0.101093	0.244754	tags=39%, list=11%, signal=44%
						DIRMEIER_LMP1_RESPONSE_EARLY	62	1.29612	0.0698529	0.210723	tags=29%, list=12%, signal=33%													GOCC_PROTEIN_FOLDING_CHAPERONE_COMPLEX	41	1.34105	0.0488599	0.244937	tags=49%, list=28%, signal=67%
						PID_NFKAPPAB_ATYPICAL_PATHWAY	16	1.29577	0.137838	0.210988	tags=56%, list=25%, signal=75%													HP_RENAL_HYPOPLASIA_APLASIA	331	1.34019	0.015873	0.245943	tags=34%, list=20%, signal=42%
						IIZUKA_LIVER_CANCER_PROGRESSION_L0_L1_DN	16	1.29564	0.143251	0.210949	tags=56%, list=31%, signal=82%													GOCC_INNER_MITOCHONDRIAL_MEMBRANE_PROTEIN_COMPLEX	46	1.34006	0.0734266	0.24591	tags=37%, list=20%, signal=46%
						CHUNG_BLISTER_CYTOTOXICITY_UP	132	1.29554	0.0131579	0.210872	tags=31%, list=18%, signal=38%													HP_LIPODYSTROPHY	121	1.33985	0.020202	0.245993	tags=32%, list=19%, signal=39%
						KORKOLA_TERATOMA	42	1.29531	0.0711744	0.210963	tags=43%, list=21%, signal=54%													GOCC_EXTRINSIC_COMPONENT_OF_SYNAPTIC_MEMBRANE	20	1.33926	0.0953757	0.246608	tags=30%, list=14%, signal=35%
						PID_AR_TF_PATHWAY	53	1.2952	0.0703125	0.210905	tags=40%, list=25%, signal=53%													HP_HIATUS_HERNIA	37	1.33915	0.0702341	0.246579	tags=49%, list=22%, signal=63%
						DAZARD_RESPONSE_TO_UV_SCC_UP	102	1.29501	0.0394089	0.210977	tags=37%, list=22%, signal=47%													GOBP_SIGNAL_TRANSDUCTION_INVOLVED_IN_REGULATION_OF_GENE_EXPRESSION	29	1.3391	0.0739645	0.246436	tags=45%, list=29%, signal=63%
						CREIGHTON_ENDOCRINE_THERAPY_RESISTANCE_4	293	1.295	0.0210526	0.210808	tags=39%, list=23%, signal=50%													HP_FOAMY_URINE	30	1.33907	0.0866873	0.246246	tags=43%, list=14%, signal=50%
						BIOCARTA_BCR_PATHWAY	33	1.29481	0.0925926	0.210867	tags=42%, list=22%, signal=54%													HP_LETHARGY	231	1.33882	0	0.246427	tags=34%, list=21%, signal=42%
						HILLION_HMGA1_TARGETS	79	1.29377	0.0540541	0.211959	tags=47%, list=22%, signal=60%													GOCC_TRANSCRIPTION_ELONGATION_FACTOR_COMPLEX	46	1.33864	0.0588235	0.246463	tags=52%, list=30%, signal=74%
						REACTOME_REGULATION_OF_RAS_BY_GAPS	54	1.29368	0.0839416	0.211897	tags=56%, list=29%, signal=78%													GOBP_TUBE_CLOSURE	91	1.33827	0.057971	0.246773	tags=29%, list=18%, signal=35%
						BIOCARTA_ATM_PATHWAY	19	1.29365	0.138965	0.211763	tags=58%, list=25%, signal=77%													HP_ASCENDING_TUBULAR_AORTA_ANEURYSM	31	1.33812	0.0769231	0.246813	tags=32%, list=8%, signal=35%
						VANDESLUIS_COMMD1_TARGETS_GROUP_4_DN	17	1.2934	0.125668	0.211872	tags=47%, list=16%, signal=56%													GOBP_RIBONUCLEOSIDE_MONOPHOSPHATE_BIOSYNTHETIC_PROCESS	33	1.33789	0.111864	0.2469	tags=42%, list=16%, signal=50%
						REACTOME_SUMOYLATION_OF_TRANSCRIPTION_COFACTORS	43	1.29323	0.0882353	0.211894	tags=33%, list=17%, signal=39%													HP_ABNORMAL_ARACHNOID_MATER_MORPHOLOGY	60	1.33758	0.0227273	0.247143	tags=45%, list=28%, signal=62%
						BENPORATH_OCT4_TARGETS	274	1.29312	0.00952381	0.211818	tags=30%, list=20%, signal=37%													GOBP_NEGATIVE_REGULATION_OF_INTRINSIC_APOPTOTIC_SIGNALING_PATHWAY_BY_P53_CLASS_MEDIATOR	22	1.33631	0.110169	0.248833	tags=68%, list=26%, signal=92%
						BILANGES_RAPAMYCIN_SENSITIVE_GENES	37	1.2916	0.0786164	0.213505	tags=43%, list=20%, signal=54%													HP_ABNORMAL_RENAL_COLLECTING_SYSTEM_MORPHOLOGY	28	1.33623	0.0712166	0.248746	tags=18%, list=2%, signal=18%
						HOFFMANN_IMMATURE_TO_MATURE_B_LYMPHOCYTE_DN	47	1.2909	0.0727969	0.214208	tags=45%, list=21%, signal=57%													GOBP_REGULATION_OF_MITOCHONDRIAL_TRANSLATION	25	1.3358	0.0942249	0.249179	tags=48%, list=29%, signal=67%
						NUTT_GBM_VS_AO_GLIOMA_UP	46	1.29071	0.083045	0.214248	tags=33%, list=13%, signal=38%													HP_ANKYLOBLEPHARON	15	1.33508	0.121134	0.249994	tags=33%, list=20%, signal=42%
						LOPES_METHYLATED_IN_COLON_CANCER_DN	28	1.28993	0.0912162	0.215038	tags=46%, list=18%, signal=57%													HP_ABNORMAL_MACROPHAGE_MORPHOLOGY	47	-1.9381	0	0.243665	tags=57%, list=20%, signal=72%
						AMIT_EGF_RESPONSE_40_MCF10A	16	1.28925	0.132432	0.215713	tags=50%, list=23%, signal=65%													GOBP_SENSORY_PERCEPTION_OF_CHEMICAL_STIMULUS	483	-1.81636	0	0.246789	tags=19%, list=21%, signal=23%
						VALK_AML_CLUSTER_6	34	1.28922	0.0965732	0.215564	tags=53%, list=26%, signal=71%													GOBP_MEMBRANE_LIPID_CATABOLIC_PROCESS	53	-1.79162	0	0.245104	tags=40%, list=15%, signal=47%
						KEGG_MEDICUS_REFERENCE_TLR3_IRF7_SIGNALING_PATHWAY	19	1.2888	0.116959	0.215942	tags=5%, list=2%, signal=5%													GOBP_DETECTION_OF_CHEMICAL_STIMULUS_INVOLVED_IN_SENSORY_PERCEPTION_OF_TASTE	46	-1.76348	0	0.24594	tags=41%, list=15%, signal=49%
						HOFFMANN_PRE_BI_TO_LARGE_PRE_BII_LYMPHOCYTE_UP	28	1.28863	0.103933	0.215968	tags=43%, list=21%, signal=54%
						REACTOME_M_DECAY_DEGRADATION_OF_MATERNAL_MRNAS_BY_MATERNALLY_STORED_FACTORS	32	1.28838	0.100977	0.216097	tags=44%, list=21%, signal=55%
						GROSS_HYPOXIA_VIA_ELK3_AND_HIF1A_DN	100	1.2882	0.0462963	0.216147	tags=35%, list=18%, signal=43%
						LOPEZ_TRANSLATION_VIA_FN1_SIGNALING	35	1.28791	0.0940439	0.216326	tags=34%, list=17%, signal=41%
						REACTOME_CARDIOGENESIS	26	1.2869	0.138138	0.217468	tags=50%, list=24%, signal=65%
						SAKAI_CHRONIC_HEPATITIS_VS_LIVER_CANCER_UP	82	1.2864	0.0639269	0.217965	tags=30%, list=20%, signal=38%
						KAAB_FAILED_HEART_VENTRICLE_DN	42	1.28594	0.0804196	0.218326	tags=50%, list=23%, signal=65%
						SHIN_B_CELL_LYMPHOMA_CLUSTER_9	19	1.28557	0.141593	0.218589	tags=32%, list=14%, signal=37%
						WEIGEL_OXIDATIVE_STRESS_RESPONSE	33	1.2854	0.0970588	0.21863	tags=24%, list=9%, signal=26%
						CHIARETTI_T_ALL_RELAPSE_PROGNOSIS	17	1.28505	0.134615	0.218912	tags=53%, list=18%, signal=65%
						WP_AMPK_REGULATION_OF_MAMMARY_MILK_PROTEIN_SYNTHESIS	20	1.28446	0.135211	0.219494	tags=60%, list=33%, signal=89%
						REACTOME_TNFR2_NON_CANONICAL_NF_KB_PATHWAY	87	1.28317	0.0530973	0.221014	tags=40%, list=26%, signal=54%
						KORKOLA_YOLK_SAC_TUMOR_UP	19	1.28294	0.151862	0.221111	tags=63%, list=23%, signal=82%
						REACTOME_CHAPERONE_MEDIATED_AUTOPHAGY	22	1.28178	0.12766	0.222385	tags=50%, list=19%, signal=61%
						BIOCARTA_DEATH_PATHWAY	29	1.28177	0.121711	0.222203	tags=45%, list=23%, signal=58%
						WP_ARYL_HYDROCARBON_RECEPTOR_PATHWAY_WP2586	46	1.28133	0.105263	0.222556	tags=50%, list=29%, signal=70%
						DELASERNA_MYOD_TARGETS_DN	55	1.28133	0.0915493	0.22238	tags=25%, list=15%, signal=30%
						WP_INTERFERON_TYPE_I_SIGNALING	54	1.281	0.0632411	0.222606	tags=56%, list=30%, signal=79%
						GALE_APL_WITH_FLT3_MUTATED_UP	56	1.28019	0.102881	0.223445	tags=32%, list=18%, signal=39%
						KEGG_PROSTATE_CANCER	89	1.28004	0.0460251	0.223439	tags=48%, list=26%, signal=65%
						KEGG_BIOSYNTHESIS_OF_UNSATURATED_FATTY_ACIDS	22	1.27973	0.142433	0.223663	tags=50%, list=20%, signal=62%
						WENG_POR_TARGETS_GLOBAL_UP	20	1.27922	0.135359	0.224152	tags=50%, list=20%, signal=63%
						PID_GMCSF_PATHWAY	36	1.27876	0.085443	0.224525	tags=42%, list=20%, signal=52%
						AUNG_GASTRIC_CANCER	50	1.27663	0.0848056	0.227253	tags=46%, list=22%, signal=59%
						BYSTRYKH_HEMATOPOIESIS_STEM_CELL_AND_BRAIN_QTL_CIS	66	1.27573	0.0661479	0.228277	tags=38%, list=20%, signal=47%
						REACTOME_TRANSCRIPTIONAL_REGULATION_BY_THE_AP_2_TFAP2_FAMILY_OF_TRANSCRIPTION_FACTORS	38	1.2757	0.122807	0.228121	tags=58%, list=30%, signal=82%
						KEGG_MEDICUS_REFERENCE_BCR_PLCG_CALCINEURIN_SIGNALING_PATHWAY	17	1.27546	0.174731	0.228277	tags=41%, list=22%, signal=53%
						PETRETTO_HEART_MASS_QTL_CIS_DN	26	1.27425	0.119355	0.229771	tags=31%, list=17%, signal=37%
						LIN_APC_TARGETS	68	1.27418	0.0625	0.229682	tags=44%, list=28%, signal=62%
						WANG_RESPONSE_TO_BEXAROTENE_UP	34	1.27395	0.086262	0.229801	tags=50%, list=25%, signal=66%
						MOOTHA_PGC	402	1.2737	0	0.229933	tags=42%, list=28%, signal=58%
						BERTUCCI_MEDULLARY_VS_DUCTAL_BREAST_CANCER_UP	195	1.27349	0.0232558	0.230041	tags=33%, list=20%, signal=41%
						TAKEDA_TARGETS_OF_NUP98_HOXA9_FUSION_3D_UP	175	1.27328	0	0.230148	tags=29%, list=12%, signal=33%
						SESTO_RESPONSE_TO_UV_C2	53	1.27313	0.0732601	0.23015	tags=32%, list=21%, signal=40%
						REACTOME_RHOG_GTPASE_CYCLE	73	1.27204	0.0752212	0.231518	tags=19%, list=10%, signal=21%
						LIU_SOX4_TARGETS_DN	304	1.27015	0	0.233957	tags=29%, list=19%, signal=35%
						REACTOME_COLLAGEN_BIOSYNTHESIS_AND_MODIFYING_ENZYMES	67	1.27001	0.0725806	0.233985	tags=24%, list=7%, signal=26%
						PID_CASPASE_PATHWAY	51	1.26881	0.102837	0.235428	tags=37%, list=17%, signal=45%
						HONRADO_BREAST_CANCER_BRCA1_VS_BRCA2	17	1.26834	0.16188	0.235868	tags=65%, list=22%, signal=83%
						REACTOME_RHO_GTPASES_ACTIVATE_PAKS	21	1.26763	0.133333	0.236646	tags=43%, list=18%, signal=52%
						BROWNE_HCMV_INFECTION_20HR_UP	226	1.26673	0.02	0.237698	tags=39%, list=26%, signal=52%
						HOLLMANN_APOPTOSIS_VIA_CD40_DN	248	1.26635	0.00826446	0.237984	tags=36%, list=24%, signal=47%
						GENTILE_UV_HIGH_DOSE_DN	279	1.26576	0.0144928	0.238609	tags=32%, list=21%, signal=40%
						BAKKER_FOXO3_TARGETS_DN	167	1.26548	0.028169	0.238809	tags=39%, list=23%, signal=50%
						GENTLES_LEUKEMIC_STEM_CELL_DN	18	1.26491	0.182584	0.239386	tags=67%, list=25%, signal=89%
						BIOCARTA_AT1R_PATHWAY	27	1.26404	0.133929	0.240308	tags=52%, list=27%, signal=71%
						KATSANOU_ELAVL1_TARGETS_DN	141	1.2625	0.0120482	0.242215	tags=35%, list=19%, signal=43%
						BURTON_ADIPOGENESIS_5	110	1.26176	0.039801	0.243114	tags=38%, list=23%, signal=49%
						BENPORATH_NOS_TARGETS	168	1.26051	0.0134228	0.244696	tags=32%, list=19%, signal=39%
						ZHAN_MULTIPLE_MYELOMA_CD1_AND_CD2_UP	87	1.2599	0.0733945	0.245387	tags=34%, list=22%, signal=44%
						PID_ERBB2_ERBB3_PATHWAY	44	1.25983	0.105611	0.245288	tags=57%, list=27%, signal=78%
						KEGG_SYSTEMIC_LUPUS_ERYTHEMATOSUS	55	1.25814	0.0688406	0.247552	tags=42%, list=30%, signal=59%
						REACTOME_RESPONSE_OF_MTB_TO_PHAGOCYTOSIS	23	1.25717	0.123839	0.248769	tags=30%, list=14%, signal=35%
						SCHLINGEMANN_SKIN_CARCINOGENESIS_TPA_UP	36	1.25618	0.109756	0.249909	tags=33%, list=20%, signal=41%
						SANSOM_APC_TARGETS	197	1.25554	0.0214286	0.249976	tags=25%, list=14%, signal=29%
						REACTOME_DEFENSINS	49	-2.11082	0	0.0020852	tags=16%, list=23%, signal=21%
						REACTOME_BETA_DEFENSINS	39	-2.04871	0	0.00380014	tags=15%, list=23%, signal=20%
						GHANDHI_BYSTANDER_IRRADIATION_UP	79	-1.9658	0	0.0268146	tags=65%, list=28%, signal=89%
						REACTOME_CLASS_C_3_METABOTROPIC_GLUTAMATE_PHEROMONE_RECEPTORS	39	-1.95302	0	0.0251253	tags=49%, list=15%, signal=57%
						WINZEN_DEGRADED_VIA_KHSRP	97	-1.9515	0	0.0212048	tags=55%, list=20%, signal=68%
						SHI_SPARC_TARGETS_UP	24	-1.88888	0	0.0555532	tags=46%, list=14%, signal=53%
						WP_DEGRADATION_PATHWAY_OF_SPHINGOLIPIDS_INCLUDING_DISEASES	16	-1.88834	0	0.0481126	tags=75%, list=15%, signal=88%
						FEKIR_HEPARG_SPHERE_VS_HEPARG_UP	97	-1.88307	0	0.0459065	tags=41%, list=19%, signal=51%
						TAKEDA_TARGETS_OF_NUP98_HOXA9_FUSION_10D_DN	144	-1.88099	0	0.0416555	tags=39%, list=18%, signal=47%
						LIAN_LIPA_TARGETS_6M	80	-1.84509	0	0.0682753	tags=46%, list=19%, signal=57%
						KEGG_LYSOSOME	120	-1.844	0	0.0632008	tags=38%, list=17%, signal=45%
						GARGALOVIC_RESPONSE_TO_OXIDIZED_PHOSPHOLIPIDS_TURQUOISE_UP	80	-1.84339	0	0.0583942	tags=45%, list=14%, signal=52%
						BLANCO_MELO_MERS_COV_INFECTION_MCR5_CELLS_UP	263	-1.8292	0	0.0667526	tags=38%, list=20%, signal=47%
						LIAN_LIPA_TARGETS_3M	64	-1.82693	0	0.0646121	tags=41%, list=15%, signal=48%
						KOBAYASHI_EGFR_SIGNALING_24HR_UP	90	-1.82157	0	0.0652023	tags=44%, list=18%, signal=54%
						REACTOME_DIGESTION	23	-1.81805	0.00157729	0.0643792	tags=35%, list=17%, signal=42%
						REACTOME_DIGESTION_AND_ABSORPTION	28	-1.81292	0	0.0654841	tags=25%, list=8%, signal=27%
						APPEL_IMATINIB_RESPONSE	32	-1.80859	0	0.0663847	tags=63%, list=19%, signal=77%
						REACTOME_RA_BIOSYNTHESIS_PATHWAY	22	-1.79434	0	0.0788674	tags=23%, list=4%, signal=24%
						KEGG_TASTE_TRANSDUCTION	51	-1.79224	0	0.0772145	tags=41%, list=16%, signal=49%
						XIE_ST_HSC_S1PR3_OE_DN	23	-1.78776	0.00147275	0.0785214	tags=30%, list=8%, signal=33%
						MOLENAAR_TARGETS_OF_CCND1_AND_CDK4_UP	64	-1.7861	0	0.0766238	tags=41%, list=14%, signal=47%
						WP_TYROBP_CAUSAL_NETWORK_IN_MICROGLIA	60	-1.77953	0.00134953	0.0813724	tags=42%, list=17%, signal=50%
						REACTOME_SENSORY_PERCEPTION_OF_TASTE	47	-1.77187	0	0.0879715	tags=47%, list=18%, signal=57%
						YANG_BREAST_CANCER_ESR1_UP	36	-1.7663	0	0.0922182	tags=17%, list=2%, signal=17%
						REACTOME_GLYCOSPHINGOLIPID_CATABOLISM	37	-1.75869	0	0.0984304	tags=49%, list=17%, signal=59%
						FARMER_BREAST_CANCER_CLUSTER_3	15	-1.75451	0	0.101119	tags=47%, list=15%, signal=55%
						PODAR_RESPONSE_TO_ADAPHOSTIN_UP	138	-1.75396	0	0.098251	tags=33%, list=14%, signal=38%
						CURSONS_NATURAL_KILLER_CELLS	20	-1.74827	0.00296736	0.102805	tags=50%, list=22%, signal=64%
						BORCZUK_MALIGNANT_MESOTHELIOMA_DN	99	-1.74634	0	0.101961	tags=36%, list=16%, signal=43%
						PETROVA_PROX1_TARGETS_DN	56	-1.74596	0	0.0993649	tags=30%, list=8%, signal=33%
						GARGALOVIC_RESPONSE_TO_OXIDIZED_PHOSPHOLIPIDS_GREY_UP	16	-1.745	0.00325733	0.0973645	tags=63%, list=13%, signal=72%
						NEWMAN_ERCC6_TARGETS_UP	24	-1.74321	0.00618238	0.096785	tags=38%, list=7%, signal=40%
						LI_ESTROGENE_LATE_E2_RESPONSE_DN	74	-1.74276	0	0.0944294	tags=38%, list=14%, signal=44%
						WIKMAN_ASBESTOS_LUNG_CANCER_DN	29	-1.74221	0.0014771	0.0921482	tags=59%, list=23%, signal=76%
						MEBARKI_HCC_PROGENITOR_WNT_DN_CTNNB1_INDEPENDENT	15	-1.73737	0.00158228	0.0962107	tags=53%, list=11%, signal=60%
						GHANDHI_DIRECT_IRRADIATION_UP	99	-1.73659	0	0.0943423	tags=58%, list=30%, signal=82%
						CORRE_MULTIPLE_MYELOMA_UP	67	-1.73395	0	0.0951242	tags=39%, list=15%, signal=45%
						GARGALOVIC_RESPONSE_TO_OXIDIZED_PHOSPHOLIPIDS_GREEN_UP	27	-1.73329	0.00302572	0.0934148	tags=30%, list=7%, signal=32%
						REACTOME_CGMP_EFFECTS	15	-1.73126	0.00148588	0.0934681	tags=60%, list=19%, signal=74%
						DELPUECH_FOXO3_TARGETS_UP	64	-1.72942	0	0.0933871	tags=44%, list=19%, signal=54%
						MEBARKI_HCC_PROGENITOR_FZD8CRD_DN	426	-1.72399	0	0.098195	tags=36%, list=21%, signal=45%
						ABE_VEGFA_TARGETS_30MIN	27	-1.71819	0.00147275	0.103358	tags=37%, list=7%, signal=40%
						SENESE_HDAC3_TARGETS_UP	471	-1.71774	0	0.10164	tags=34%, list=19%, signal=41%
						SENESE_HDAC1_AND_HDAC2_TARGETS_UP	231	-1.71684	0	0.1008	tags=45%, list=28%, signal=62%
						REACTOME_ION_CHANNEL_TRANSPORT	183	-1.7152	0	0.100761	tags=39%, list=19%, signal=48%
						CARRILLOREIXACH_14Q32OVEREXPRESSION_IN_HEPATOBLASTOMA	45	-1.71306	0	0.101391	tags=71%, list=32%, signal=104%
						REACTOME_FERTILIZATION	26	-1.70347	0.00595238	0.112594	tags=42%, list=18%, signal=52%
						WP_FARNESOID_X_RECEPTOR_PATHWAY	19	-1.69669	0.00466563	0.120373	tags=37%, list=7%, signal=40%
						REACTOME_CELL_SURFACE_INTERACTIONS_AT_THE_VASCULAR_WALL	137	-1.69237	0	0.12455	tags=23%, list=10%, signal=25%
						REACTOME_AMINE_LIGAND_BINDING_RECEPTORS	42	-1.69086	0.00425532	0.124529	tags=40%, list=22%, signal=52%
						KEGG_OTHER_GLYCAN_DEGRADATION	15	-1.68494	0.012945	0.131946	tags=53%, list=15%, signal=63%
						PAPASPYRIDONOS_UNSTABLE_ATEROSCLEROTIC_PLAQUE_UP	53	-1.68443	0.00138696	0.130254	tags=36%, list=13%, signal=41%
						WEBER_METHYLATED_HCP_IN_FIBROBLAST_DN	42	-1.68442	0.00416667	0.127855	tags=29%, list=13%, signal=33%
						KUROZUMI_RESPONSE_TO_ONCOCYTIC_VIRUS	45	-1.68112	0.00283688	0.130711	tags=42%, list=13%, signal=49%
						GARGALOVIC_RESPONSE_TO_OXIDIZED_PHOSPHOLIPIDS_BLACK_UP	33	-1.68109	0.00147493	0.128415	tags=55%, list=23%, signal=71%
						BAELDE_DIABETIC_NEPHROPATHY_UP	89	-1.68107	0	0.126198	tags=26%, list=10%, signal=29%
						GAUSSMANN_MLL_AF4_FUSION_TARGETS_F_DN	35	-1.67572	0.00733138	0.132427	tags=46%, list=20%, signal=57%
						WIERENGA_STAT5A_TARGETS_GROUP2	53	-1.66676	0	0.145282	tags=49%, list=22%, signal=63%
						REACTOME_OLFACTORY_SIGNALING_PATHWAY	386	-1.65993	0	0.154633	tags=14%, list=21%, signal=17%
						WP_GPCRS_CLASS_B_SECRETINLIKE	23	-1.65636	0.0131965	0.158712	tags=57%, list=25%, signal=75%
						LEIN_CHOROID_PLEXUS_MARKERS	101	-1.65502	0.00127389	0.158476	tags=35%, list=18%, signal=42%
						VERHAAK_GLIOBLASTOMA_MESENCHYMAL	211	-1.6544	0	0.157148	tags=43%, list=25%, signal=56%
						STOSSI_RESPONSE_TO_ESTRADIOL	42	-1.6497	0.00282885	0.163561	tags=24%, list=8%, signal=26%
						CROONQUIST_IL6_DEPRIVATION_UP	17	-1.64044	0.00643087	0.179515	tags=47%, list=15%, signal=55%
						GAVIN_IL2_RESPONSIVE_FOXP3_TARGETS_UP	17	-1.63784	0.0107362	0.1822	tags=47%, list=14%, signal=55%
						HUANG_GATA2_TARGETS_UP	149	-1.63375	0	0.188552	tags=28%, list=13%, signal=31%
						BIOCARTA_NUCLEARRS_PATHWAY	34	-1.63362	0.00143266	0.186085	tags=32%, list=11%, signal=36%
						MIKKELSEN_IPS_ICP_WITH_H3K4ME3_AND_H327ME3	118	-1.63038	0	0.190702	tags=49%, list=28%, signal=68%
						KOBAYASHI_EGFR_SIGNALING_6HR_DN	17	-1.62989	0.00811688	0.189086	tags=29%, list=4%, signal=31%
						REACTOME_ANTIMICROBIAL_PEPTIDES	94	-1.62807	0	0.190405	tags=23%, list=23%, signal=30%
						BROWNE_HCMV_INFECTION_20HR_DN	95	-1.62678	0	0.190666	tags=38%, list=19%, signal=47%
						HELLER_SILENCED_BY_METHYLATION_DN	104	-1.62526	0	0.191452	tags=35%, list=19%, signal=42%
						ODONNELL_TFRC_TARGETS_UP	385	-1.62379	0	0.191842	tags=37%, list=24%, signal=48%
						SENESE_HDAC1_TARGETS_UP	429	-1.62006	0	0.197609	tags=27%, list=15%, signal=32%
						WANG_MLL_TARGETS	288	-1.61824	0	0.198937	tags=37%, list=24%, signal=48%
						BIOCARTA_AMI_PATHWAY	20	-1.61807	0.0122699	0.196651	tags=60%, list=27%, signal=82%
						ONDER_CDH1_TARGETS_3_DN	57	-1.61305	0.00550206	0.205453	tags=54%, list=27%, signal=74%
						ODONNELL_TARGETS_OF_MYC_AND_TFRC_UP	77	-1.61109	0.00129702	0.207266	tags=56%, list=27%, signal=76%
						REACTOME_REGULATION_OF_MITF_M_DEPENDENT_GENES_INVOLVED_IN_LYSOSOME_BIOGENESIS_AND_AUTOPHAGY	17	-1.60943	0.0089955	0.208512	tags=53%, list=19%, signal=65%
						REACTOME_TRANSPORT_OF_VITAMINS_NUCLEOSIDES_AND_RELATED_MOLECULES	43	-1.60805	0.00286944	0.208788	tags=33%, list=17%, signal=39%
						DING_LUNG_CANCER_BY_MUTATION_RATE	20	-1.60614	0.011254	0.210224	tags=35%, list=15%, signal=41%
						KEGG_OLFACTORY_TRANSDUCTION	386	-1.60468	0	0.210841	tags=15%, list=21%, signal=19%
						BLANCO_MELO_COVID19_SARS_COV_2_INFECTION_A594_CELLS_UP	83	-1.60436	0.00128535	0.209057	tags=42%, list=20%, signal=52%
						MCLACHLAN_DENTAL_CARIES_UP	234	-1.60302	0	0.209386	tags=41%, list=26%, signal=55%
						WP_NUCLEAR_RECEPTORS_IN_LIPID_METABOLISM_AND_TOXICITY	35	-1.60249	0.0070922	0.208233	tags=31%, list=11%, signal=35%
						CROONQUIST_NRAS_SIGNALING_UP	38	-1.60165	0.00725689	0.207561	tags=53%, list=25%, signal=70%
						WP_MONOAMINE_GPCRS	33	-1.60093	0.00898204	0.206871	tags=39%, list=22%, signal=51%
						REACTOME_REGULATION_OF_TLR_BY_ENDOGENOUS_LIGAND	21	-1.60029	0.0168453	0.205894	tags=57%, list=22%, signal=73%
						REACTOME_STIMULI_SENSING_CHANNELS	106	-1.5963	0.00123305	0.212549	tags=51%, list=27%, signal=69%
						GRAHAM_NORMAL_QUIESCENT_VS_NORMAL_DIVIDING_UP	57	-1.59304	0.00815217	0.217631	tags=35%, list=14%, signal=41%
						ONDER_CDH1_TARGETS_2_DN	462	-1.59035	0	0.221609	tags=32%, list=19%, signal=38%
						TAKEDA_TARGETS_OF_NUP98_HOXA9_FUSION_8D_DN	189	-1.58923	0	0.222059	tags=37%, list=24%, signal=48%
						TAKEDA_TARGETS_OF_NUP98_HOXA9_FUSION_16D_DN	124	-1.58774	0	0.223281	tags=40%, list=22%, signal=52%
						BROWN_MYELOID_CELL_DEVELOPMENT_UP	162	-1.58449	0	0.228454	tags=39%, list=21%, signal=49%
						JINESH_BLEBBISHIELD_TRANSFORMED_STEM_CELL_SPHERES_UP	163	-1.58445	0	0.226182	tags=32%, list=16%, signal=38%
						TRAYNOR_RETT_SYNDROM_UP	40	-1.58373	0.0082531	0.225589	tags=30%, list=7%, signal=32%
						PULVER_FOREY_CELLCYCLE_PEAKING_EG1	447	-1.58138	0	0.229109	tags=38%, list=26%, signal=50%
						WP_PHOTODYNAMIC_THERAPYINDUCED_NFKB_SURVIVAL_SIGNALING	35	-1.58083	0.0145138	0.228026	tags=31%, list=13%, signal=36%
						KEGG_HEMATOPOIETIC_CELL_LINEAGE	85	-1.5789	0.00767263	0.230203	tags=38%, list=23%, signal=49%
						PEDERSEN_METASTASIS_BY_ERBB2_ISOFORM_6	27	-1.57793	0.00888889	0.230334	tags=48%, list=20%, signal=60%
						BLANCO_MELO_HUMAN_PARAINFLUENZA_VIRUS_3_INFECTION_A594_CELLS_DN	116	-1.57653	0.0036855	0.2315	tags=30%, list=15%, signal=35%
						WIERENGA_STAT5A_TARGETS_UP	198	-1.57652	0	0.229306	tags=34%, list=20%, signal=42%
						TONKS_TARGETS_OF_RUNX1_RUNX1T1_FUSION_SUSTAINED_IN_MONOCYTE_UP	21	-1.57474	0.0213415	0.231159	tags=33%, list=11%, signal=37%
						KEGG_ABC_TRANSPORTERS	44	-1.57256	0.00426136	0.234199	tags=32%, list=16%, signal=38%
						REACTOME_BASIGIN_INTERACTIONS	25	-1.57016	0.0217729	0.238115	tags=28%, list=7%, signal=30%
						WP_DRUG_INDUCTION_OF_BILE_ACID_PATHWAY	17	-1.56929	0.0274636	0.238287	tags=41%, list=21%, signal=52%
						KOHOUTEK_CCNT2_TARGETS	55	-1.5682	0.00693481	0.23857	tags=31%, list=14%, signal=36%
						NABA_ECM_AFFILIATED	170	-1.56694	0	0.23946	tags=35%, list=22%, signal=45%

### Sheet: Table S15
Supplementary Table S15: Bibliographic references for CINSARC genes involved in telomeres biology and/or DNA repair processes.
HR: homologous recombination, DSB: double strand breaks
Gene name	Pathway	Reference
AURKB	Telomeres biology	Romero-Zamora D, Rogers S, Low RRJ, Page SG, Lane BJE, Kosaka S, et al. A CPC-shelterin-BTR axis regulates mitotic telomere deprotection. Nat Commun. 2025;16:2277.
BIRC5	Telomeres biology	Romero-Zamora D, Rogers S, Low RRJ, Page SG, Lane BJE, Kosaka S, et al. A CPC-shelterin-BTR axis regulates mitotic telomere deprotection. Nat Commun. 2025;16:2277.
CDK1	Telomeres biology	Dai X, Huang C, Chai W. CDK1 differentially regulates G-overhang generation at leading- and lagging-strand telomeres in telomerase-negative cells in G2 phase. Cell Cycle. 2012;11:3079–86.
CDCA8	Telomeres biology	Romero-Zamora D, Rogers S, Low RRJ, Page SG, Lane BJE, Kosaka S, et al. A CPC-shelterin-BTR axis regulates mitotic telomere deprotection. Nat Commun. 2025;16:2277.
CDC20	Telomeres biology	Adam N, Yang Y, Djamshidi M, Seifan S, Ting NSY, Glover J, et al. HTERT Increases TRF2 to Induce Telomere Compaction and Extend Cell Replicative Lifespan. Aging Cell. 2025;15:e70105.
CDCA2	Telomeres biology	De Castro IJ, Budzak J, Di Giacinto ML, Ligammari L, Gokhan E, Spanos C, et al. Repo-Man/PP1 regulates heterochromatin formation in interphase. Nat Commun. 2017;8:14048.
BUB1	Telomeres biology	Li F, Kim H, Ji Z, Zhang T, Chen B, Ge Y, et al. The BUB3-BUB1 Complex Promotes Telomere DNA Replication. Mol Cell. 2018;70:395-407.e4.
BUB1B	Telomeres biology	Park J, Yeu SY, Paik S, Kim H, Choi S, Lee J, et al. Loss of BubR1 acetylation provokes replication stress and leads to complex chromosomal rearrangements. FEBS J. 2021;288:5925–42.
TPX2	Telomeres biology	Luo Z, Wang W, Li F, Songyang Z, Feng X, Xin C, et al. Pan-cancer analysis identifies telomerase-associated signatures and cancer subtypes. Mol Cancer. 2019;18:106.
FOXM1	Telomeres biology	Zhang Y, Ding N, Li Y, Ouyang M, Fu P, Peng Y, et al. Transcription factor FOXM1 specifies chromatin DNA to extracellular vesicles. Autophagy. 2024;20:1054–71.
ESPL1	Telomeres biology	Cipressa F, Morciano P, Bosso G, Mannini L, Galati A, Daniela Raffa G, et al. A role for Separase in telomere protection. Nat Commun. 2016;7:10405.
CENPA	Telomeres biology	Castillo AG, Pidoux AL, Catania S, Durand-Dubief M, Choi ES, Hamilton G, et al. Telomeric Repeats Facilitate CENP-ACnp1 Incorporation via Telomere Binding Proteins. Sullivan BA, editor. PLoS ONE. 2013;8:e69673.
NEK2	Telomeres biology	Prime G, Markie D. The Telomere Repeat Binding Protein Trf1 Interacts with the Spindle Checkpoint Protein Mad1 and Nek2 Mitotic Kinase. Cell Cycle. 2005;4:121–4.
RRM2	Telomeres biology	Ling X, Yao Y, Ding L, Ma J. The mechanism of UP1 binding and unfolding of human telomeric DNA G-quadruplex. Biochim Biophys Acta BBA - Gene Regul Mech. 2023;1866:194985.
CDC6	Telomeres biology	Kurth I, Gautier J. Origin-dependent initiation of DNA replication within telomeric sequences. Nucleic Acids Res. 2010;38:467–76.
MAD2L1	Telomeres biology	Muñoz P, Blanco R, De Carcer G, Schoeftner S, Benetti R, Flores JM, et al. TRF1 Controls Telomere Length and Mitotic Fidelity in Epithelial Homeostasis. Mol Cell Biol. 2009;29:1608–25.
FBXO5	Telomeres biology	Adam N, Yang Y, Djamshidi M, Seifan S, Ting NSY, Glover J, et al. HTERT Increases TRF2 to Induce Telomere Compaction and Extend Cell Replicative Lifespan. Aging Cell. 2025;15:e70105.
TRIP13	Telomeres biology	Chotiner JY, Leu NA, Yang F, Cossu IG, Guan Y, Lin H, et al. TRIP13 localizes to synapsed chromosomes and functions as a dosage-sensitive regulator of meiosis. eLife. 2024;12:RP92195.
ASPM	HR repair of DSB in response to replication stress	Wu X, Xu S, Wang P, Wang ZQ, Chen H, Xu X, et al. ASPM promotes ATR-CHK1 activation and stabilizes stalled replication forks in response to replication stress. Proc Natl Acad Sci. 2022;119:e2203783119.
AURKA	Mitotic DNA damage response	Ma HT, Poon RYC. Aurora kinases and DNA damage response. Mutat Res Mol Mech Mutagen. 2020;821:111716.
AURKB	Mitotic DNA damage response	Ma HT, Poon RYC. Aurora kinases and DNA damage response. Mutat Res Mol Mech Mutagen. 2020;821:111716.
BIRC5	DNA repair by homologous recombination	Véquaud E, Desplanques G, Jézéquel P, Juin P, Barillé-Nion S. Survivin contributes to DNA repair by homologous recombination in breast cancer cells. Breast Cancer Res Treat. 2016;155:53–63.
BORA	DNA damage response	Zou J, Rezvani K, Wang H, Lee KS, Zhang D. BRCA1 downregulates the kinase activity of Polo-like kinase 1 in response to replication stress. Cell Cycle. 2013;12:2255–65.
CCNA2	Double‐strand break repair	Gygli PE, Chang JC, Gokozan HN, Catacutan FP, Schmidt TA, Kaya B, et al. Cyclin A2 promotes DNA repair in the brain during both development and aging. Aging. 2016;8:1540–70.
CDK1	Break-induced replication (BIR) DSB repair	Lydeard JR, Lipkin-Moore Z, Sheu YJ, Stillman B, Burgers PM, Haber JE. Break-induced replication requires all essential DNA replication factors except those specific for pre-RC assembly. Genes Dev. 2010;24:1133–44.
CDC45	Break-induced replication (BIR) DSB repair	Lydeard JR, Lipkin-Moore Z, Sheu YJ, Stillman B, Burgers PM, Haber JE. Break-induced replication requires all essential DNA replication factors except those specific for pre-RC assembly. Genes Dev. 2010;24:1133–44.
CDC6	Break-induced replication (BIR) DSB repair	Lydeard JR, Lipkin-Moore Z, Sheu YJ, Stillman B, Burgers PM, Haber JE. Break-induced replication requires all essential DNA replication factors except those specific for pre-RC assembly. Genes Dev. 2010;24:1133–44.
CDC7	Break-induced replication (BIR) DSB repair	Lydeard JR, Lipkin-Moore Z, Sheu YJ, Stillman B, Burgers PM, Haber JE. Break-induced replication requires all essential DNA replication factors except those specific for pre-RC assembly. Genes Dev. 2010;24:1133–44.
MCM2	Break-induced replication (BIR) DSB repair	Lydeard JR, Lipkin-Moore Z, Sheu YJ, Stillman B, Burgers PM, Haber JE. Break-induced replication requires all essential DNA replication factors except those specific for pre-RC assembly. Genes Dev. 2010;24:1133–44.
MCM7	Break-induced replication (BIR) DSB repair	Lydeard JR, Lipkin-Moore Z, Sheu YJ, Stillman B, Burgers PM, Haber JE. Break-induced replication requires all essential DNA replication factors except those specific for pre-RC assembly. Genes Dev. 2010;24:1133–44.
H2AFX	Double‐strand break repair	Gygli PE, Chang JC, Gokozan HN, Catacutan FP, Schmidt TA, Kaya B, et al. Cyclin A2 promotes DNA repair in the brain during both development and aging. Aging. 2016;8:1540–70.
KIF4A	HR DNA damage response	Wu G, Zhou L, Khidr L, Guo XE, Kim W, Lee YM, et al. A novel role of the chromokinesin Kif4A in DNA damage response. Cell Cycle. 2008;7:2013–20.
PBK	DNA damage repair	Ayllón V, O’Connor R. PBK/TOPK promotes tumour cell proliferation through p38 MAPK activity and regulation of the DNA damage response. Oncogene. 2007;26:3451–61.
PTTG1	Double‐strand break repair	Vlotides G, Eigler T, Melmed S. Pituitary Tumor-Transforming Gene: Physiology and Implications for Tumorigenesis. Endocr Rev. 2007;28:165–86.
TRIP13	HR DNA repair	Clairmont CS, Sarangi P, Ponnienselvan K, Galli LD, Csete I, Moreau L, et al. TRIP13 regulates DNA repair pathway choice through REV7 conformational change. Nat Cell Biol. 2020;22:87–96.
